# Deep proteomic analysis of microglia reveals fundamental biological differences between model systems

**DOI:** 10.1101/2022.07.07.498804

**Authors:** Amy F Lloyd, Anna Martinez-Muriana, Emma Davis, Michael JD Daniels, Pengfei Hou, Renzo Mancuso, Alejandro J Brenes, Ivana Geric, An Snellinx, Katleen Craessaerts, Tom Theys, Mark Fiers, Bart De Strooper, Andrew JM Howden

**Affiliations:** Cell Signalling and Immunology, University of Dundee, Dundee, UK; VIB Centre for Brain & Disease Research, Leuven, Belgium; Department of Neurosciences, Leuven Brain Institute, KU Leuven, Leuven, Belgium; The Francis Crick Institute, London, UK; UK Dementia Research Institute at UCL, University College London, London, UK; UK Dementia Research Institute at University of Edinburgh, Edinburgh, UK; Department of Biomedical Sciences, University of Antwerp, Antwerp, Belgium; MIND lab, VIB Centre for Molecular Neurology, VIB, Antwerp, Belgium; Centre for Gene Regulation and Expression, University of Dundee, Dundee, UK; Department of Neurosciences, Research Group Experimental Neurosurgery and Neuroanatomy, KU Leuven, Leuven, Belgium

## Abstract

Using high resolution quantitative mass spectrometry, we have generated the most comprehensive human and mouse microglia proteomic datasets to date, consisting of over 11,000 proteins across all six microglia groups. Microglia from different sources share a core protein signature of over 5600 proteins, yet fundamental differences are observed between species and culture conditions, indicating limitations for human disease modelling in mouse or in *in vitro* cultures of microglia. Mouse *ex vivo* microglia show important differences at the proteome level such as differential expression of inflammation and Alzheimer’s Disease associated proteins. We identify a tenfold difference in the protein content of *ex vivo* and *in vitro* cells and significant proteome differences associated with protein synthesis, metabolism, microglia marker expression and environmental sensors. Culturing microglia induces rapidly increased growth, protein content and inflammatory protein expression. These changes can be restored by engrafting *in vitro* cells into the brain, with xenografted hESC-derived microglia closely resembling microglia from human brain. This data provides an important resource for the field and highlights important considerations needed when using model systems to study human physiology and pathology of microglia.

## Supplemental File 1 Updated for "Deep proteomic analysis of microglia reveals fundamental biological differences between model systems" (part 1 of 3)

### Sheet: Sample Info
Sample ID	Microglia Group	Microglia Species	Sex	Age	Note
hESC1	In vitro hESC microglia (H9)	Human	F	n/a
hSEC2	In vitro hESC microglia (H9)	Human	F	n/a
hESC3	In vitro hESC microglia (H9)	Human	F	n/a
Xeno1	Xenograft microglia	Human	F	3mo	Microglia from xenografts are all derived from H9 hESCs which are female
Xeno2	Xenograft microglia	Human	F	3mo
Xeno3	Xenograft microglia	Human	M	3mo
MG482	Ex Vivo Human Microglia	Human	F	6yrs
MG485	Ex Vivo Human Microglia	Human	F	22yrs
MG486	Ex Vivo Human Microglia	Human	F	61yrs
MG877	Ex Vivo Human Microglia	Human	F	45yrs
RM227	Ex Vivo Human Microglia	Human	F	22yrs
VitroMM1	In Vitro Mouse Microglia	Mouse	M	3mo
Vitro MM2	In Vitro Mouse Microglia	Mouse	M	3mo
VitroMM3	In Vitro Mouse Microglia	Mouse	M	3mo
exMM1	Ex Vivo Mouse Microglia	Mouse	M	3.5mo
exMM2	Ex Vivo Mouse Microglia	Mouse	M	3.5mo
exMM3	Ex Vivo Mouse Microglia	Mouse	M	3.5mo
exMM4	Ex Vivo Mouse Microglia	Mouse	M	3.5mo
BV2-1	BV2 Cell line	Mouse	F	n/a
BV2-2	BV2 Cell line	Mouse	F	n/a
BV2-3	BV2 Cell line	Mouse	F	n/a

### Sheet: Human
Protein IDs	Majority protein IDs	Protein names	Gene names	GOBP name	GOMF name	GOCC name	KEGG name	GOBP	GOMF	GOCC	KEGG	Histones	Copy number hESC1	Copy number hESC2	Copy number hESC3	Copy number MG482	Copy number MG485	Copy number MG486	Copy number MG877	Copy number RM227	Copy number Xeno1	Copy number Xeno2	Copy number Xeno3
P62805	P62805	Histone H4	HIST1H4A	anatomical structure homeostasis;ATP-dependent chromatin remodeling;biological regulation;cell cycle;cellular component assembly;cellular component assembly at cellular level;cellular component organization;cellular component organization at cellular level;cellular component organization or biogenesis;cellular component organization or biogenesis at cellular level;cellular macromolecular complex assembly;cellular macromolecular complex subunit organization;cellular macromolecule metabolic process;cellular metabolic process;cellular nitrogen compound metabolic process;cellular process;cellular protein metabolic process;cellular response to stimulus;CenH3-containing nucleosome assembly at centromere;chromatin assembly or disassembly;chromatin modification;chromatin organization;chromatin remodeling;chromatin remodeling at centromere;chromatin silencing;chromatin silencing at rDNA;chromosome organization;covalent chromatin modification;demethylation;DNA alkylation;DNA metabolic process;DNA methylation;DNA methylation on cytosine;DNA modification;DNA replication-dependent nucleosome assembly;DNA replication-dependent nucleosome organization;DNA replication-independent nucleosome assembly;DNA replication-independent nucleosome organization;gene expression;gene silencing;histone demethylation;histone exchange;histone H4-K20 demethylation;histone lysine demethylation;histone modification;homeostatic process;intracellular signal transduction;macromolecular complex assembly;macromolecular complex subunit organization;macromolecule metabolic process;macromolecule methylation;macromolecule modification;metabolic process;methylation;mitotic cell cycle;negative regulation of biological process;negative regulation of biosynthetic process;negative regulation of cell differentiation;negative regulation of cellular biosynthetic process;negative regulation of cellular macromolecule biosynthetic process;negative regulation of cellular metabolic process;negative regulation of cellular process;negative regulation of developmental process;negative regulation of gene expression;negative regulation of gene expression, epigenetic;negative regulation of macromolecule biosynthetic process;negative regulation of macromolecule metabolic process;negative regulation of megakaryocyte differentiation;negative regulation of metabolic process;negative regulation of myeloid cell differentiation;negative regulation of nitrogen compound metabolic process;negative regulation of nucleobase-containing compound metabolic process;negative regulation of RNA metabolic process;negative regulation of transcription, DNA-dependent;nitrogen compound metabolic process;nucleic acid metabolic process;nucleobase-containing compound metabolic process;nucleosome assembly;nucleosome organization;one-carbon metabolic process;organelle organization;primary metabolic process;protein complex assembly;protein complex subunit organization;protein dealkylation;protein demethylation;protein heterooligomerization;protein heterotetramerization;protein metabolic process;protein modification process;protein oligomerization;protein tetramerization;protein-DNA complex assembly;protein-DNA complex subunit organization;regulation of biological process;regulation of biological quality;regulation of biosynthetic process;regulation of cell differentiation;regulation of cellular biosynthetic process;regulation of cellular macromolecule biosynthetic process;regulation of cellular metabolic process;regulation of cellular process;regulation of developmental process;regulation of gene expression;regulation of gene expression, epigenetic;regulation of immune system process;regulation of macromolecule biosynthetic process;regulation of macromolecule metabolic process;regulation of megakaryocyte differentiation;regulation of metabolic process;regulation of multicellular organismal development;regulation of multicellular organismal process;regulation of myeloid cell differentiation;regulation of nitrogen compound metabolic process;regulation of nucleobase-containing compound metabolic process;regulation of primary metabolic process;regulation of RNA metabolic process;regulation of transcription, DNA-dependent;response to stimulus;signal transduction;small GTPase mediated signal transduction;small molecule metabolic process;telomere maintenance;telomere organization	binding;catalytic activity;demethylase activity;DNA binding;histone binding;histone demethylase activity;histone demethylase activity (H4-K20 specific);nucleic acid binding;protein binding	cell part;chromosomal part;chromosome;extracellular membrane-bounded organelle;extracellular organelle;extracellular region;extracellular region part;extracellular vesicular exosome;intracellular membrane-bounded organelle;intracellular non-membrane-bounded organelle;intracellular organelle;intracellular organelle part;intracellular part;macromolecular complex;membrane;membrane-bounded organelle;membrane-bounded vesicle;non-membrane-bounded organelle;nuclear chromosome;nuclear part;nucleoplasm;nucleosome;nucleus;organelle;organelle part;protein complex;protein-DNA complex;vesicle	Systemic lupus erythematosus	GO:0000183;GO:0000278;GO:0000723;GO:0002682;GO:0006139;GO:0006259;GO:0006304;GO:0006305;GO:0006306;GO:0006325;GO:0006333;GO:0006334;GO:0006335;GO:0006336;GO:0006338;GO:0006342;GO:0006355;GO:0006461;GO:0006464;GO:0006482;GO:0006730;GO:0006807;GO:0006996;GO:0007049;GO:0007165;GO:0007264;GO:0008152;GO:0008214;GO:0009889;GO:0009890;GO:0009892;GO:0009987;GO:0010467;GO:0010468;GO:0010556;GO:0010558;GO:0010605;GO:0010629;GO:0016043;GO:0016458;GO:0016568;GO:0016569;GO:0016570;GO:0016577;GO:0019219;GO:0019222;GO:0019538;GO:0022607;GO:0031055;GO:0031323;GO:0031324;GO:0031326;GO:0031327;GO:0032200;GO:0032259;GO:0032776;GO:0034080;GO:0034621;GO:0034622;GO:0034641;GO:0034723;GO:0034724;GO:0034728;GO:0035556;GO:0035574;GO:0040029;GO:0042592;GO:0043044;GO:0043170;GO:0043412;GO:0043414;GO:0043486;GO:0043933;GO:0044237;GO:0044238;GO:0044260;GO:0044267;GO:0044281;GO:0045595;GO:0045596;GO:0045637;GO:0045638;GO:0045652;GO:0045653;GO:0045814;GO:0045892;GO:0045934;GO:0048519;GO:0048523;GO:0050789;GO:0050793;GO:0050794;GO:0050896;GO:0051093;GO:0051171;GO:0051172;GO:0051239;GO:0051252;GO:0051253;GO:0051259;GO:0051262;GO:0051276;GO:0051290;GO:0051291;GO:0051716;GO:0060249;GO:0060255;GO:0065003;GO:0065004;GO:0065007;GO:0065008;GO:0070076;GO:0070988;GO:0071822;GO:0071824;GO:0071840;GO:0071841;GO:0071842;GO:0071844;GO:0080090;GO:0090304;GO:2000026;GO:2000112;GO:2000113	GO:0003676;GO:0003677;GO:0003824;GO:0005488;GO:0005515;GO:0032451;GO:0032452;GO:0035575;GO:0042393	GO:0000228;GO:0000786;GO:0005576;GO:0005634;GO:0005654;GO:0005694;GO:0016020;GO:0031982;GO:0031988;GO:0032991;GO:0032993;GO:0043226;GO:0043227;GO:0043228;GO:0043229;GO:0043230;GO:0043231;GO:0043232;GO:0043234;GO:0044421;GO:0044422;GO:0044424;GO:0044427;GO:0044428;GO:0044446;GO:0044464;GO:0065010;GO:0070062	ko05322	+	1.02826e+08	1.15662e+08	1.40047e+08	1.07856e+08	8.64088e+07	1.3515e+08	1.39387e+08	9.29539e+07	1.07255e+08	1.06201e+08	1.03937e+08
Q93077	Q93077	Histone H2A type 1-C;Histone H2A type 3;Histone H2A type 1-B/E	HIST1H2AC	biological regulation;negative regulation of biological process;negative regulation of cell proliferation;negative regulation of cellular process;regulation of biological process;regulation of cell proliferation;regulation of cellular process	binding;DNA binding;nucleic acid binding	cell part;chromosomal part;extracellular membrane-bounded organelle;extracellular organelle;extracellular region part;extracellular vesicular exosome;intracellular membrane-bounded organelle;intracellular organelle;intracellular organelle part;intracellular part;macromolecular complex;membrane-bounded organelle;membrane-bounded vesicle;nucleosome;nucleus;organelle;organelle part;protein-DNA complex;vesicle	Systemic lupus erythematosus	GO:0008285;GO:0042127;GO:0048519;GO:0048523;GO:0050789;GO:0050794;GO:0065007	GO:0003676;GO:0003677;GO:0005488	GO:0000786;GO:0005634;GO:0031982;GO:0031988;GO:0032991;GO:0032993;GO:0043226;GO:0043227;GO:0043229;GO:0043230;GO:0043231;GO:0044421;GO:0044422;GO:0044424;GO:0044427;GO:0044446;GO:0044464;GO:0065010;GO:0070062	ko05322	+	3.64184e+07	2.8082e+07	4.13498e+07	3.27311e+07	3.8379e+07	3.60804e+07	3.55921e+07	3.76297e+07	4.20038e+07	4.35346e+07	4.81366e+07
Q93079	Q93079	Histone H2B type 1-H	HIST1H2BH	cellular component assembly;cellular component assembly at cellular level;cellular component organization;cellular component organization at cellular level;cellular component organization or biogenesis;cellular component organization or biogenesis at cellular level;cellular macromolecular complex assembly;cellular macromolecular complex subunit organization;cellular process;chromatin organization;chromosome organization;macromolecular complex assembly;macromolecular complex subunit organization;nucleosome assembly;nucleosome organization;organelle organization;protein-DNA complex assembly;protein-DNA complex subunit organization	binding;DNA binding;nucleic acid binding	cell part;chromosomal part;extracellular membrane-bounded organelle;extracellular organelle;extracellular region part;extracellular vesicular exosome;intracellular membrane-bounded organelle;intracellular organelle;intracellular organelle part;intracellular part;macromolecular complex;membrane-bounded organelle;membrane-bounded vesicle;nuclear chromosome part;nuclear nucleosome;nuclear part;nucleoplasm;nucleosome;nucleus;organelle;organelle part;protein-DNA complex;vesicle	Systemic lupus erythematosus	GO:0006325;GO:0006334;GO:0006996;GO:0009987;GO:0016043;GO:0022607;GO:0034621;GO:0034622;GO:0034728;GO:0043933;GO:0051276;GO:0065003;GO:0065004;GO:0071824;GO:0071840;GO:0071841;GO:0071842;GO:0071844	GO:0003676;GO:0003677;GO:0005488	GO:0000786;GO:0000788;GO:0005634;GO:0005654;GO:0031982;GO:0031988;GO:0032991;GO:0032993;GO:0043226;GO:0043227;GO:0043229;GO:0043230;GO:0043231;GO:0044421;GO:0044422;GO:0044424;GO:0044427;GO:0044428;GO:0044446;GO:0044454;GO:0044464;GO:0065010;GO:0070062	ko05322	+	8.17226e+07	7.90573e+07	5.36539e+07	5.26357e+07	5.28017e+07	4.7789e+07	5.77823e+07	5.4629e+07	4.84866e+07	5.09858e+07	3.97767e+07
P84243	P84243	Histone H3.3	H3F3A	biological regulation;blood coagulation;cellular component assembly;cellular component assembly at cellular level;cellular component organization;cellular component organization at cellular level;cellular component organization or biogenesis;cellular component organization or biogenesis at cellular level;cellular macromolecular complex assembly;cellular macromolecular complex subunit organization;cellular macromolecule metabolic process;cellular metabolic process;cellular nitrogen compound metabolic process;cellular process;cellular response to stimulus;chromatin assembly or disassembly;chromatin organization;chromatin silencing;chromatin silencing at rDNA;chromosome organization;coagulation;DNA alkylation;DNA metabolic process;DNA methylation;DNA methylation on cytosine;DNA modification;DNA replication-independent nucleosome assembly;DNA replication-independent nucleosome organization;gene expression;gene silencing;hemostasis;intracellular signal transduction;macromolecular complex assembly;macromolecular complex subunit organization;macromolecule metabolic process;macromolecule methylation;macromolecule modification;metabolic process;methylation;multicellular organismal process;negative regulation of biological process;negative regulation of biosynthetic process;negative regulation of cellular biosynthetic process;negative regulation of cellular macromolecule biosynthetic process;negative regulation of cellular metabolic process;negative regulation of cellular process;negative regulation of gene expression;negative regulation of gene expression, epigenetic;negative regulation of macromolecule biosynthetic process;negative regulation of macromolecule metabolic process;negative regulation of metabolic process;negative regulation of nitrogen compound metabolic process;negative regulation of nucleobase-containing compound metabolic process;negative regulation of RNA metabolic process;negative regulation of transcription, DNA-dependent;nitrogen compound metabolic process;nucleic acid metabolic process;nucleobase-containing compound metabolic process;nucleosome assembly;nucleosome organization;one-carbon metabolic process;organelle organization;positive regulation of biological process;positive regulation of cell growth;positive regulation of cellular process;positive regulation of growth;primary metabolic process;protein-DNA complex assembly;protein-DNA complex subunit organization;regulation of biological process;regulation of biological quality;regulation of biosynthetic process;regulation of body fluid levels;regulation of cell growth;regulation of cellular biosynthetic process;regulation of cellular component organization;regulation of cellular macromolecule biosynthetic process;regulation of cellular metabolic process;regulation of cellular process;regulation of gene expression;regulation of gene expression, epigenetic;regulation of growth;regulation of macromolecule biosynthetic process;regulation of macromolecule metabolic process;regulation of metabolic process;regulation of nitrogen compound metabolic process;regulation of nucleobase-containing compound metabolic process;regulation of primary metabolic process;regulation of RNA metabolic process;regulation of transcription, DNA-dependent;response to stimulus;signal transduction;small GTPase mediated signal transduction;small molecule metabolic process	binding;chromatin binding;chromatin DNA binding;core promoter binding;core promoter sequence-specific DNA binding;DNA binding;enhancer binding;enhancer sequence-specific DNA binding;histone binding;nucleic acid binding;nucleosomal DNA binding;nucleosome binding;protein binding;regulatory region DNA binding;regulatory region nucleic acid binding;RNA polymerase II core promoter sequence-specific DNA binding;RNA polymerase II distal enhancer sequence-specific DNA binding;RNA polymerase II regulatory region DNA binding;RNA polymerase II regulatory region sequence-specific DNA binding;sequence-specific DNA binding;structure-specific DNA binding;transcription regulatory region DNA binding;transcription regulatory region sequence-specific DNA binding	cell part;chromosomal part;chromosome;extracellular membrane-bounded organelle;extracellular organelle;extracellular region;extracellular region part;extracellular vesicular exosome;intracellular membrane-bounded organelle;intracellular non-membrane-bounded organelle;intracellular organelle;intracellular organelle part;intracellular part;macromolecular complex;membrane-bounded organelle;membrane-bounded vesicle;non-membrane-bounded organelle;nuclear chromosome;nuclear chromosome part;nuclear nucleosome;nuclear part;nucleoplasm;nucleosome;nucleus;organelle;organelle part;protein complex;protein-DNA complex;vesicle	Systemic lupus erythematosus	GO:0000183;GO:0001558;GO:0006139;GO:0006259;GO:0006304;GO:0006305;GO:0006306;GO:0006325;GO:0006333;GO:0006334;GO:0006336;GO:0006342;GO:0006355;GO:0006730;GO:0006807;GO:0006996;GO:0007165;GO:0007264;GO:0007596;GO:0007599;GO:0008152;GO:0009889;GO:0009890;GO:0009892;GO:0009987;GO:0010467;GO:0010468;GO:0010556;GO:0010558;GO:0010605;GO:0010629;GO:0016043;GO:0016458;GO:0019219;GO:0019222;GO:0022607;GO:0030307;GO:0031323;GO:0031324;GO:0031326;GO:0031327;GO:0032259;GO:0032501;GO:0032776;GO:0034621;GO:0034622;GO:0034641;GO:0034724;GO:0034728;GO:0035556;GO:0040008;GO:0040029;GO:0043170;GO:0043412;GO:0043414;GO:0043933;GO:0044237;GO:0044238;GO:0044260;GO:0044281;GO:0045814;GO:0045892;GO:0045927;GO:0045934;GO:0048518;GO:0048519;GO:0048522;GO:0048523;GO:0050789;GO:0050794;GO:0050817;GO:0050878;GO:0050896;GO:0051128;GO:0051171;GO:0051172;GO:0051252;GO:0051253;GO:0051276;GO:0051716;GO:0060255;GO:0065003;GO:0065004;GO:0065007;GO:0065008;GO:0071824;GO:0071840;GO:0071841;GO:0071842;GO:0071844;GO:0080090;GO:0090304;GO:2000112;GO:2000113	GO:0000975;GO:0000976;GO:0000977;GO:0000979;GO:0000980;GO:0001012;GO:0001046;GO:0001047;GO:0001067;GO:0001158;GO:0003676;GO:0003677;GO:0003682;GO:0005488;GO:0005515;GO:0031490;GO:0031491;GO:0031492;GO:0035326;GO:0042393;GO:0043565;GO:0043566;GO:0044212	GO:0000228;GO:0000786;GO:0000788;GO:0005576;GO:0005634;GO:0005654;GO:0005694;GO:0031982;GO:0031988;GO:0032991;GO:0032993;GO:0043226;GO:0043227;GO:0043228;GO:0043229;GO:0043230;GO:0043231;GO:0043232;GO:0043234;GO:0044421;GO:0044422;GO:0044424;GO:0044427;GO:0044428;GO:0044446;GO:0044454;GO:0044464;GO:0065010;GO:0070062	ko05322	+	3.09108e+07	2.77686e+07	2.72115e+07	3.17561e+07	3.25167e+07	2.73507e+07	3.82465e+07	2.23746e+07	3.39455e+07	3.32429e+07	3.01965e+07
P60709	P60709	Actin, cytoplasmic 1;Actin, cytoplasmic 1, N-terminally processed	ACTB	adherens junction organization;anatomical structure development;anatomical structure homeostasis;ATP-dependent chromatin remodeling;axon guidance;biological adhesion;biological regulation;blood coagulation;cell adhesion;cell junction assembly;cell junction organization;cell surface receptor linked signaling pathway;cell-cell adhesion;cell-cell junction organization;cellular component assembly;cellular component assembly at cellular level;cellular component movement;cellular component organization;cellular component organization at cellular level;cellular component organization or biogenesis;cellular component organization or biogenesis at cellular level;cellular macromolecule metabolic process;cellular metabolic process;cellular process;cellular protein metabolic process;cellular response to chemical stimulus;cellular response to growth factor stimulus;cellular response to organic substance;cellular response to stimulus;cellular response to vascular endothelial growth factor stimulus;chemotaxis;chromatin modification;chromatin organization;chromatin remodeling;chromosome organization;coagulation;'de novo' posttranslational protein folding;'de novo' protein folding;defense response;developmental process;enzyme linked receptor protein signaling pathway;ephrin receptor signaling pathway;hemostasis;homeostatic process;homotypic cell-cell adhesion;immune response;immune system process;innate immune response;intracellular signal transduction;locomotion;macromolecule metabolic process;membrane organization;metabolic process;multicellular organismal process;organelle organization;platelet aggregation;primary metabolic process;protein folding;protein metabolic process;regulation of biological process;regulation of biological quality;regulation of body fluid levels;regulation of cellular process;response to chemical stimulus;response to external stimulus;response to growth factor stimulus;response to organic substance;response to stimulus;response to stress;retina homeostasis;signal transduction;small GTPase mediated signal transduction;substantia nigra development;taxis;tissue homeostasis;transmembrane receptor protein tyrosine kinase signaling pathway;vascular endothelial growth factor receptor signaling pathway	adenyl nucleotide binding;adenyl ribonucleotide binding;ATP binding;binding;cytoskeletal protein binding;enzyme binding;identical protein binding;kinesin binding;nitric-oxide synthase binding;nucleotide binding;protein binding;purine nucleotide binding;purine ribonucleoside triphosphate binding;purine ribonucleotide binding;ribonucleotide binding;structural constituent of cytoskeleton;structural molecule activity;Tat protein binding;transcription factor binding	adherens junction;anchoring junction;axon;blood microparticle;cell cortex part;cell junction;cell part;cell projection;cell-substrate adherens junction;cell-substrate junction;chromatin;chromosomal part;cortical cytoskeleton;cytoplasm;cytoplasmic part;cytoskeletal part;cytoskeleton;cytosol;extracellular membrane-bounded organelle;extracellular organelle;extracellular region part;extracellular space;extracellular vesicular exosome;focal adhesion;H4/H2A histone acetyltransferase complex;histone acetyltransferase complex;histone methyltransferase complex;intracellular non-membrane-bounded organelle;intracellular organelle;intracellular organelle part;intracellular part;macromolecular complex;membrane;membrane-bounded organelle;membrane-bounded vesicle;methyltransferase complex;MLL5-L complex;neuron projection;non-membrane-bounded organelle;NuA4 histone acetyltransferase complex;nuclear chromatin;nuclear chromosome part;nuclear part;nucleoplasm;nucleoplasm part;organelle;organelle part;plasma membrane;postsynaptic density;protein complex;ribonucleoprotein complex;synapse part;vesicle	Adherens junction;Arrhythmogenic right ventricular cardiomyopathy (ARVC);Bacterial invasion of epithelial cells;Dilated cardiomyopathy;Focal adhesion;Hypertrophic cardiomyopathy (HCM);Leukocyte transendothelial migration;Pathogenic Escherichia coli infection;Phagosome;Phototransduction - fly;Regulation of actin cytoskeleton;Shigellosis;Tight junction;Vibrio cholerae infection;Viral myocarditis	GO:0001894;GO:0001895;GO:0002376;GO:0006325;GO:0006338;GO:0006457;GO:0006458;GO:0006928;GO:0006935;GO:0006950;GO:0006952;GO:0006955;GO:0006996;GO:0007155;GO:0007165;GO:0007166;GO:0007167;GO:0007169;GO:0007264;GO:0007411;GO:0007596;GO:0007599;GO:0008152;GO:0009605;GO:0009987;GO:0010033;GO:0016043;GO:0016337;GO:0016568;GO:0019538;GO:0021762;GO:0022607;GO:0022610;GO:0032501;GO:0032502;GO:0034109;GO:0034329;GO:0034330;GO:0034332;GO:0035556;GO:0035924;GO:0040011;GO:0042221;GO:0042330;GO:0042592;GO:0043044;GO:0043170;GO:0044237;GO:0044238;GO:0044260;GO:0044267;GO:0045087;GO:0045216;GO:0048010;GO:0048013;GO:0048856;GO:0050789;GO:0050794;GO:0050817;GO:0050878;GO:0050896;GO:0051084;GO:0051276;GO:0051716;GO:0060249;GO:0061024;GO:0065007;GO:0065008;GO:0070527;GO:0070848;GO:0070887;GO:0071310;GO:0071363;GO:0071840;GO:0071841;GO:0071842;GO:0071844	GO:0000166;GO:0005198;GO:0005200;GO:0005488;GO:0005515;GO:0005524;GO:0008092;GO:0008134;GO:0017076;GO:0019894;GO:0019899;GO:0030554;GO:0030957;GO:0032553;GO:0032555;GO:0032559;GO:0035639;GO:0042802;GO:0050998	GO:0000123;GO:0000785;GO:0000790;GO:0005615;GO:0005654;GO:0005737;GO:0005829;GO:0005856;GO:0005886;GO:0005912;GO:0005924;GO:0005925;GO:0014069;GO:0016020;GO:0030054;GO:0030055;GO:0030424;GO:0030529;GO:0030863;GO:0031982;GO:0031988;GO:0032991;GO:0034708;GO:0035097;GO:0035267;GO:0042995;GO:0043005;GO:0043189;GO:0043226;GO:0043227;GO:0043228;GO:0043229;GO:0043230;GO:0043232;GO:0043234;GO:0044421;GO:0044422;GO:0044424;GO:0044427;GO:0044428;GO:0044430;GO:0044444;GO:0044446;GO:0044448;GO:0044451;GO:0044454;GO:0044456;GO:0044464;GO:0065010;GO:0070062;GO:0070161;GO:0070688;GO:0072562	ko04145;ko04510;ko04520;ko04530;ko04670;ko04745;ko04810;ko05100;ko05110;ko05130;ko05131;ko05410;ko05412;ko05414;ko05416		1.80545e+08	1.2756e+08	1.87688e+08	2.04152e+07	2.50539e+07	2.64436e+07	1.02875e+07	2.64135e+07	3.38811e+07	2.91106e+07	2.98994e+07
P69905	P69905	Hemoglobin subunit alpha	HBA1	anion transport;bicarbonate transport;biological regulation;catabolic process;cellular catabolic process;cellular component assembly;cellular component organization;cellular component organization or biogenesis;cellular membrane organization;cellular metabolic process;cellular process;cellular response to chemical stimulus;cellular response to hydrogen peroxide;cellular response to oxidative stress;cellular response to reactive oxygen species;cellular response to stimulus;cellular response to stress;endocytosis;establishment of localization;gas transport;hydrogen peroxide catabolic process;hydrogen peroxide metabolic process;inorganic anion transport;ion transport;macromolecular complex assembly;macromolecular complex subunit organization;membrane invagination;membrane organization;metabolic process;organic anion transport;oxidation-reduction process;oxygen transport;positive regulation of biological process;positive regulation of cell death;positive regulation of cellular process;protein complex assembly;protein complex subunit organization;protein heterooligomerization;protein oligomerization;reactive oxygen species metabolic process;receptor-mediated endocytosis;regulation of biological process;regulation of cell death;regulation of cellular process;response to chemical stimulus;response to hydrogen peroxide;response to inorganic substance;response to oxidative stress;response to reactive oxygen species;response to stimulus;response to stress;small molecule metabolic process;transport;vesicle-mediated transport	binding;cation binding;heme binding;ion binding;iron ion binding;metal ion binding;oxygen binding;oxygen transporter activity;substrate-specific transporter activity;tetrapyrrole binding;transition metal ion binding;transporter activity	blood microparticle;cell part;cytoplasmic membrane-bounded vesicle lumen;cytoplasmic part;cytoplasmic vesicle part;cytosol;cytosolic part;cytosolic small ribosomal subunit;endocytic vesicle lumen;extracellular membrane-bounded organelle;extracellular organelle;extracellular region;extracellular region part;extracellular vesicular exosome;haptoglobin-hemoglobin complex;hemoglobin complex;intracellular organelle part;intracellular part;macromolecular complex;membrane;membrane-bounded organelle;membrane-bounded vesicle;membrane-enclosed lumen;organelle;organelle lumen;organelle part;protein complex;ribonucleoprotein complex;small ribosomal subunit;vesicle;vesicle lumen	African trypanosomiasis;Malaria	GO:0000302;GO:0006461;GO:0006810;GO:0006811;GO:0006820;GO:0006897;GO:0006898;GO:0006950;GO:0006979;GO:0008152;GO:0009056;GO:0009987;GO:0010035;GO:0010324;GO:0010941;GO:0010942;GO:0015669;GO:0015671;GO:0015698;GO:0015701;GO:0015711;GO:0016043;GO:0016044;GO:0016192;GO:0022607;GO:0033554;GO:0034599;GO:0034614;GO:0042221;GO:0042542;GO:0042743;GO:0042744;GO:0043933;GO:0044237;GO:0044248;GO:0044281;GO:0048518;GO:0048522;GO:0050789;GO:0050794;GO:0050896;GO:0051234;GO:0051259;GO:0051291;GO:0051716;GO:0055114;GO:0061024;GO:0065003;GO:0065007;GO:0070301;GO:0070887;GO:0071822;GO:0071840;GO:0072593	GO:0005215;GO:0005344;GO:0005488;GO:0005506;GO:0019825;GO:0020037;GO:0022892;GO:0043167;GO:0043169;GO:0046872;GO:0046906;GO:0046914	GO:0005576;GO:0005829;GO:0005833;GO:0015935;GO:0016020;GO:0022627;GO:0030529;GO:0031838;GO:0031974;GO:0031982;GO:0031983;GO:0031988;GO:0032991;GO:0043226;GO:0043227;GO:0043230;GO:0043233;GO:0043234;GO:0044421;GO:0044422;GO:0044424;GO:0044433;GO:0044444;GO:0044445;GO:0044446;GO:0044464;GO:0060205;GO:0065010;GO:0070062;GO:0071682;GO:0072562	ko05143;ko05144		4971.9	13590.8	7390.73	2.78491e+07	2.32747e+06	786761	1.5919e+06	3.27806e+07	3.62419e+07	1.28448e+07	2.07143e+07
P62328	P62328	Thymosin beta-4;Hematopoietic system regulatory peptide	TMSB4X	actin cytoskeleton organization;actin filament organization;actin filament-based process;biological regulation;blood coagulation;cell activation;cellular component organization;cellular component organization at cellular level;cellular component organization or biogenesis;cellular component organization or biogenesis at cellular level;cellular process;coagulation;cytoskeleton organization;establishment of localization;establishment of localization in cell;exocytosis;hemostasis;maintenance of location;maintenance of protein location;multicellular organismal process;negative regulation of actin filament polymerization;negative regulation of biological process;negative regulation of cellular component organization;negative regulation of cellular process;negative regulation of cytoskeleton organization;negative regulation of organelle organization;negative regulation of protein complex assembly;negative regulation of protein polymerization;organelle organization;platelet activation;platelet degranulation;regulation of actin cytoskeleton organization;regulation of actin filament length;regulation of actin filament polymerization;regulation of actin filament-based process;regulation of actin polymerization or depolymerization;regulation of anatomical structure size;regulation of biological process;regulation of biological quality;regulation of body fluid levels;regulation of cell migration;regulation of cell motility;regulation of cellular component biogenesis;regulation of cellular component movement;regulation of cellular component organization;regulation of cellular component size;regulation of cellular process;regulation of cytoskeleton organization;regulation of localization;regulation of locomotion;regulation of organelle organization;regulation of protein complex assembly;regulation of protein polymerization;secretion;secretion by cell;sequestering of actin monomers;transport;vesicle-mediated transport		cell part;cytoplasmic membrane-bounded vesicle lumen;cytoplasmic part;cytoplasmic vesicle part;cytoskeleton;cytosol;extracellular region;intracellular membrane-bounded organelle;intracellular non-membrane-bounded organelle;intracellular organelle;intracellular organelle part;intracellular part;membrane-bounded organelle;membrane-enclosed lumen;non-membrane-bounded organelle;nucleus;organelle;organelle lumen;organelle part;platelet alpha granule lumen;secretory granule lumen;vesicle lumen	Regulation of actin cytoskeleton	GO:0001775;GO:0002576;GO:0006810;GO:0006887;GO:0006996;GO:0007010;GO:0007015;GO:0007596;GO:0007599;GO:0008064;GO:0009987;GO:0010639;GO:0016043;GO:0016192;GO:0030029;GO:0030036;GO:0030168;GO:0030334;GO:0030832;GO:0030833;GO:0030837;GO:0031333;GO:0032271;GO:0032272;GO:0032501;GO:0032535;GO:0032879;GO:0032940;GO:0032956;GO:0032970;GO:0033043;GO:0040012;GO:0042989;GO:0043254;GO:0044087;GO:0045185;GO:0046903;GO:0048519;GO:0048523;GO:0050789;GO:0050794;GO:0050817;GO:0050878;GO:0051128;GO:0051129;GO:0051234;GO:0051235;GO:0051270;GO:0051493;GO:0051494;GO:0051649;GO:0065007;GO:0065008;GO:0071840;GO:0071841;GO:0071842;GO:0090066;GO:2000145		GO:0005576;GO:0005634;GO:0005829;GO:0005856;GO:0031093;GO:0031974;GO:0031983;GO:0034774;GO:0043226;GO:0043227;GO:0043228;GO:0043229;GO:0043231;GO:0043232;GO:0043233;GO:0044422;GO:0044424;GO:0044433;GO:0044444;GO:0044446;GO:0044464;GO:0060205	ko04810		2.5247e+07	2.87942e+07	4.46941e+06	9.77086e+06	6.70055e+06	1.12124e+07	2.14233e+07	2.74142e+07	1.39803e+07	2.13594e+07	1.96303e+07
P10412	P10412	Histone H1.4	HIST1H1E	cellular component assembly;cellular component assembly at cellular level;cellular component organization;cellular component organization at cellular level;cellular component organization or biogenesis;cellular component organization or biogenesis at cellular level;cellular macromolecular complex assembly;cellular macromolecular complex subunit organization;cellular process;chromatin assembly;chromatin assembly or disassembly;chromatin organization;chromosome organization;macromolecular complex assembly;macromolecular complex subunit organization;nucleosome assembly;nucleosome organization;nucleosome positioning;organelle organization;protein-DNA complex assembly;protein-DNA complex subunit organization	binding;chromatin binding;chromatin DNA binding;DNA binding;nucleic acid binding;structure-specific DNA binding	cell part;chromatin;chromosomal part;extracellular membrane-bounded organelle;extracellular organelle;extracellular region part;extracellular vesicular exosome;heterochromatin;intracellular membrane-bounded organelle;intracellular organelle;intracellular organelle part;intracellular part;macromolecular complex;membrane-bounded organelle;membrane-bounded vesicle;nuclear chromatin;nuclear chromosome part;nuclear heterochromatin;nuclear part;nucleosome;nucleus;organelle;organelle part;protein-DNA complex;vesicle		GO:0006325;GO:0006333;GO:0006334;GO:0006996;GO:0009987;GO:0016043;GO:0016584;GO:0022607;GO:0031497;GO:0034621;GO:0034622;GO:0034728;GO:0043933;GO:0051276;GO:0065003;GO:0065004;GO:0071824;GO:0071840;GO:0071841;GO:0071842;GO:0071844	GO:0003676;GO:0003677;GO:0003682;GO:0005488;GO:0031490;GO:0043566	GO:0000785;GO:0000786;GO:0000790;GO:0000792;GO:0005634;GO:0005720;GO:0031982;GO:0031988;GO:0032991;GO:0032993;GO:0043226;GO:0043227;GO:0043229;GO:0043230;GO:0043231;GO:0044421;GO:0044422;GO:0044424;GO:0044427;GO:0044428;GO:0044446;GO:0044454;GO:0044464;GO:0065010;GO:0070062		+	1.65827e+07	1.69032e+07	1.56273e+07	1.95562e+07	2.20279e+07	1.26253e+07	7.08132e+06	2.32948e+07	1.56503e+07	1.27349e+07	1.47665e+07
P62937	P62937	Peptidyl-prolyl cis-trans isomerase A;Peptidyl-prolyl cis-trans isomerase A, N-terminally processed	PPIA	biological regulation;biosynthetic process;blood coagulation;cell activation;cell migration;cell motility;cellular biosynthetic process;cellular component assembly;cellular component assembly at cellular level;cellular component movement;cellular component organization;cellular component organization at cellular level;cellular component organization or biogenesis;cellular component organization or biogenesis at cellular level;cellular macromolecule biosynthetic process;cellular macromolecule metabolic process;cellular metabolic process;cellular nitrogen compound metabolic process;cellular process;cellular process involved in reproduction;cellular protein metabolic process;coagulation;DNA metabolic process;DNA replication;entry into cell of other organism involved in symbiotic interaction;entry into host;entry into host cell;entry into other organism involved in symbiotic interaction;establishment of localization;establishment of localization in cell;exocytosis;hemostasis;immune system process;interaction with host;interspecies interaction between organisms;leukocyte migration;lipid particle organization;locomotion;macromolecule biosynthetic process;macromolecule metabolic process;macromolecule modification;metabolic process;movement in environment of other organism involved in symbiotic interaction;movement in host environment;multicellular organismal process;multi-organism process;nitrogen compound metabolic process;nucleic acid metabolic process;nucleobase-containing compound metabolic process;organelle organization;peptidyl-amino acid modification;peptidyl-proline modification;platelet activation;platelet degranulation;positive regulation of biological process;positive regulation of cellular process;positive regulation of protein secretion;positive regulation of protein transport;positive regulation of reproductive process;positive regulation of secretion;positive regulation of transport;positive regulation of viral genome replication;positive regulation of viral reproduction;primary metabolic process;protein folding;protein metabolic process;protein modification process;protein peptidyl-prolyl isomerization;regulation of biological process;regulation of biological quality;regulation of body fluid levels;regulation of cellular localization;regulation of cellular process;regulation of establishment of protein localization;regulation of localization;regulation of protein localization;regulation of protein secretion;regulation of protein transport;regulation of reproductive process;regulation of secretion;regulation of transport;regulation of viral genome replication;regulation of viral reproduction;release of virus from host;reproductive process;RNA-dependent DNA replication;secretion;secretion by cell;transport;uncoating of virus;vesicle-mediated transport;viral infectious cycle;viral reproduction;viral reproductive process;virion assembly	binding;catalytic activity;cis-trans isomerase activity;isomerase activity;peptide binding;peptidyl-prolyl cis-trans isomerase activity;protein binding;unfolded protein binding;virion binding	adherens junction;anchoring junction;cell junction;cell part;cell-substrate adherens junction;cell-substrate junction;cytoplasmic part;cytosol;extracellular membrane-bounded organelle;extracellular organelle;extracellular region;extracellular region part;extracellular space;extracellular vesicular exosome;focal adhesion;intracellular membrane-bounded organelle;intracellular organelle;intracellular part;membrane;membrane-bounded organelle;membrane-bounded vesicle;nucleus;organelle;vesicle		GO:0000413;GO:0001775;GO:0002376;GO:0002576;GO:0006139;GO:0006259;GO:0006260;GO:0006278;GO:0006457;GO:0006464;GO:0006807;GO:0006810;GO:0006887;GO:0006928;GO:0006996;GO:0007596;GO:0007599;GO:0008152;GO:0009058;GO:0009059;GO:0009987;GO:0016032;GO:0016043;GO:0016192;GO:0016477;GO:0018193;GO:0018208;GO:0019058;GO:0019061;GO:0019068;GO:0019076;GO:0019538;GO:0022414;GO:0022415;GO:0022607;GO:0030168;GO:0030260;GO:0032501;GO:0032879;GO:0032880;GO:0032940;GO:0034389;GO:0034641;GO:0034645;GO:0040011;GO:0043170;GO:0043412;GO:0044237;GO:0044238;GO:0044249;GO:0044260;GO:0044267;GO:0044409;GO:0044419;GO:0045069;GO:0045070;GO:0046903;GO:0048518;GO:0048522;GO:0048524;GO:0048610;GO:0048870;GO:0050708;GO:0050714;GO:0050789;GO:0050792;GO:0050794;GO:0050817;GO:0050878;GO:0050900;GO:0051046;GO:0051047;GO:0051049;GO:0051050;GO:0051222;GO:0051223;GO:0051234;GO:0051649;GO:0051701;GO:0051704;GO:0051806;GO:0051828;GO:0052126;GO:0052192;GO:0060341;GO:0065007;GO:0065008;GO:0070201;GO:0071840;GO:0071841;GO:0071842;GO:0071844;GO:0090304;GO:2000241;GO:2000243	GO:0003755;GO:0003824;GO:0005488;GO:0005515;GO:0016853;GO:0016859;GO:0042277;GO:0046790;GO:0051082	GO:0005576;GO:0005615;GO:0005634;GO:0005829;GO:0005912;GO:0005924;GO:0005925;GO:0016020;GO:0030054;GO:0030055;GO:0031982;GO:0031988;GO:0043226;GO:0043227;GO:0043229;GO:0043230;GO:0043231;GO:0044421;GO:0044424;GO:0044444;GO:0044464;GO:0065010;GO:0070062;GO:0070161			4.1722e+07	3.1929e+07	5.18626e+07	5.38752e+06	6.69323e+06	3.67776e+06	3.20808e+06	9.06675e+06	1.18636e+07	9.69681e+06	1.17555e+07
P04406	P04406	Glyceraldehyde-3-phosphate dehydrogenase	GAPDH	alcohol biosynthetic process;alcohol metabolic process;apoptosis;biological regulation;biosynthetic process;carbohydrate biosynthetic process;carbohydrate metabolic process;cell death;cellular biosynthetic process;cellular carbohydrate biosynthetic process;cellular carbohydrate metabolic process;cellular component organization;cellular component organization at cellular level;cellular component organization or biogenesis;cellular component organization or biogenesis at cellular level;cellular macromolecule metabolic process;cellular metabolic process;cellular process;cellular protein metabolic process;cellular response to chemical stimulus;cellular response to cytokine stimulus;cellular response to interferon-gamma;cellular response to organic substance;cellular response to stimulus;cytoskeleton organization;death;gluconeogenesis;glucose metabolic process;hexose biosynthetic process;hexose metabolic process;macromolecule metabolic process;macromolecule modification;metabolic process;microtubule cytoskeleton organization;microtubule-based process;monosaccharide biosynthetic process;monosaccharide metabolic process;negative regulation of biological process;negative regulation of biosynthetic process;negative regulation of cellular biosynthetic process;negative regulation of cellular macromolecule biosynthetic process;negative regulation of cellular metabolic process;negative regulation of cellular process;negative regulation of cellular protein metabolic process;negative regulation of macromolecule biosynthetic process;negative regulation of macromolecule metabolic process;negative regulation of metabolic process;negative regulation of protein metabolic process;negative regulation of translation;neuron apoptosis;neuron death;organelle organization;peptidyl-amino acid modification;peptidyl-cysteine modification;peptidyl-cysteine S-nitrosylation;peptidyl-cysteine S-trans-nitrosylation;posttranscriptional regulation of gene expression;primary metabolic process;programmed cell death;protein metabolic process;protein modification process;protein nitrosylation;protein stabilization;regulation of biological process;regulation of biological quality;regulation of biosynthetic process;regulation of cellular biosynthetic process;regulation of cellular macromolecule biosynthetic process;regulation of cellular metabolic process;regulation of cellular process;regulation of cellular protein metabolic process;regulation of gene expression;regulation of macromolecule biosynthetic process;regulation of macromolecule metabolic process;regulation of metabolic process;regulation of primary metabolic process;regulation of protein metabolic process;regulation of protein stability;regulation of translation;response to chemical stimulus;response to cytokine stimulus;response to interferon-gamma;response to organic substance;response to stimulus;small molecule biosynthetic process;small molecule metabolic process	binding;catalytic activity;coenzyme binding;cofactor binding;cytoskeletal protein binding;glyceraldehyde-3-phosphate dehydrogenase (NAD+) (phosphorylating) activity;identical protein binding;microtubule binding;NAD binding;NADP binding;nucleotide binding;oxidoreductase activity;oxidoreductase activity, acting on the aldehyde or oxo group of donors;oxidoreductase activity, acting on the aldehyde or oxo group of donors, NAD or NADP as acceptor;peptidyl-cysteine S-nitrosylase activity;protein binding;transferase activity;transferase activity, transferring nitrogenous groups;tubulin binding	cell part;cytoplasm;cytoplasmic part;cytoskeleton;cytosol;extracellular membrane-bounded organelle;extracellular organelle;extracellular region part;extracellular vesicular exosome;intracellular membrane-bounded organelle;intracellular non-membrane-bounded organelle;intracellular organelle;intracellular organelle part;intracellular part;lipid particle;macromolecular complex;membrane;membrane-bounded organelle;membrane-bounded vesicle;microtubule cytoskeleton;non-membrane-bounded organelle;nuclear membrane;nuclear part;nucleus;organelle;organelle membrane;organelle part;perinuclear region of cytoplasm;plasma membrane;ribonucleoprotein complex;vesicle	Alzheimer's disease;Glycolysis / Gluconeogenesis	GO:0000226;GO:0005975;GO:0005996;GO:0006006;GO:0006066;GO:0006094;GO:0006417;GO:0006464;GO:0006915;GO:0006996;GO:0007010;GO:0007017;GO:0008152;GO:0008219;GO:0009058;GO:0009889;GO:0009890;GO:0009892;GO:0009987;GO:0010033;GO:0010468;GO:0010556;GO:0010558;GO:0010605;GO:0010608;GO:0012501;GO:0016043;GO:0016051;GO:0016265;GO:0017014;GO:0017148;GO:0018119;GO:0018193;GO:0018198;GO:0019222;GO:0019318;GO:0019319;GO:0019538;GO:0031323;GO:0031324;GO:0031326;GO:0031327;GO:0031647;GO:0032268;GO:0032269;GO:0034097;GO:0034341;GO:0034637;GO:0035606;GO:0042221;GO:0043170;GO:0043412;GO:0044237;GO:0044238;GO:0044249;GO:0044260;GO:0044262;GO:0044267;GO:0044281;GO:0044283;GO:0046165;GO:0046364;GO:0048519;GO:0048523;GO:0050789;GO:0050794;GO:0050821;GO:0050896;GO:0051246;GO:0051248;GO:0051402;GO:0051716;GO:0060255;GO:0065007;GO:0065008;GO:0070887;GO:0070997;GO:0071310;GO:0071345;GO:0071346;GO:0071840;GO:0071841;GO:0071842;GO:0080090;GO:2000112;GO:2000113	GO:0000166;GO:0003824;GO:0004365;GO:0005488;GO:0005515;GO:0008017;GO:0008092;GO:0015631;GO:0016491;GO:0016620;GO:0016740;GO:0016769;GO:0016903;GO:0035605;GO:0042802;GO:0048037;GO:0050661;GO:0050662;GO:0051287	GO:0005634;GO:0005737;GO:0005811;GO:0005829;GO:0005856;GO:0005886;GO:0015630;GO:0016020;GO:0030529;GO:0031090;GO:0031965;GO:0031982;GO:0031988;GO:0032991;GO:0043226;GO:0043227;GO:0043228;GO:0043229;GO:0043230;GO:0043231;GO:0043232;GO:0044421;GO:0044422;GO:0044424;GO:0044428;GO:0044444;GO:0044446;GO:0044464;GO:0048471;GO:0065010;GO:0070062	ko00010;ko05010		4.24948e+07	3.42366e+07	5.22333e+07	6.31567e+06	7.66534e+06	3.60867e+06	5.94551e+06	1.08919e+07	1.01095e+07	8.7525e+06	1.10969e+07
P16401	P16401	Histone H1.5	HIST1H1B	biological regulation;cellular component assembly;cellular component assembly at cellular level;cellular component organization;cellular component organization at cellular level;cellular component organization or biogenesis;cellular component organization or biogenesis at cellular level;cellular macromolecular complex assembly;cellular macromolecular complex subunit organization;cellular process;chromatin organization;chromosome organization;establishment of localization;establishment of protein localization;establishment of protein localization to chromatin;establishment of protein localization to chromosome;establishment of protein localization to organelle;macromolecular complex assembly;macromolecular complex subunit organization;negative regulation of biological process;negative regulation of biosynthetic process;negative regulation of cellular biosynthetic process;negative regulation of cellular macromolecule biosynthetic process;negative regulation of cellular metabolic process;negative regulation of cellular process;negative regulation of gene expression;negative regulation of macromolecule biosynthetic process;negative regulation of macromolecule metabolic process;negative regulation of metabolic process;negative regulation of nitrogen compound metabolic process;negative regulation of nucleobase-containing compound metabolic process;negative regulation of RNA metabolic process;negative regulation of transcription from RNA polymerase II promoter;negative regulation of transcription, DNA-dependent;nucleosome assembly;nucleosome organization;organelle organization;positive regulation of biological process;positive regulation of cell growth;positive regulation of cellular component organization;positive regulation of cellular metabolic process;positive regulation of cellular process;positive regulation of cellular protein metabolic process;positive regulation of growth;positive regulation of histone H3-K9 methylation;positive regulation of histone methylation;positive regulation of histone modification;positive regulation of macromolecule metabolic process;positive regulation of metabolic process;positive regulation of organelle organization;positive regulation of protein metabolic process;positive regulation of protein modification process;posttranscriptional regulation of gene expression;protein stabilization;protein-DNA complex assembly;protein-DNA complex subunit organization;regulation of biological process;regulation of biological quality;regulation of biosynthetic process;regulation of cell growth;regulation of cellular biosynthetic process;regulation of cellular component organization;regulation of cellular macromolecule biosynthetic process;regulation of cellular metabolic process;regulation of cellular process;regulation of cellular protein metabolic process;regulation of chromosome organization;regulation of gene expression;regulation of growth;regulation of histone H3-K9 methylation;regulation of histone methylation;regulation of histone modification;regulation of macromolecule biosynthetic process;regulation of macromolecule metabolic process;regulation of metabolic process;regulation of nitrogen compound metabolic process;regulation of nucleobase-containing compound metabolic process;regulation of organelle organization;regulation of primary metabolic process;regulation of protein metabolic process;regulation of protein modification process;regulation of protein stability;regulation of RNA metabolic process;regulation of transcription from RNA polymerase II promoter;regulation of transcription, DNA-dependent	binding;chromatin binding;chromatin DNA binding;DNA binding;enzyme binding;histone deacetylase binding;nucleic acid binding;protein binding;structure-specific DNA binding	cell part;chromatin;chromosomal part;extracellular membrane-bounded organelle;extracellular organelle;extracellular region part;extracellular vesicular exosome;heterochromatin;intracellular organelle part;intracellular part;macromolecular complex;membrane-bounded organelle;membrane-bounded vesicle;nuclear chromatin;nuclear chromosome part;nuclear heterochromatin;nuclear part;nucleosome;organelle;organelle part;protein-DNA complex;vesicle		GO:0000122;GO:0001558;GO:0006325;GO:0006334;GO:0006355;GO:0006357;GO:0006996;GO:0009889;GO:0009890;GO:0009892;GO:0009893;GO:0009987;GO:0010468;GO:0010556;GO:0010558;GO:0010604;GO:0010605;GO:0010608;GO:0010629;GO:0010638;GO:0016043;GO:0019219;GO:0019222;GO:0022607;GO:0030307;GO:0031056;GO:0031058;GO:0031060;GO:0031062;GO:0031323;GO:0031324;GO:0031325;GO:0031326;GO:0031327;GO:0031399;GO:0031401;GO:0031647;GO:0032268;GO:0032270;GO:0033043;GO:0033044;GO:0034621;GO:0034622;GO:0034728;GO:0040008;GO:0043933;GO:0045184;GO:0045892;GO:0045927;GO:0045934;GO:0048518;GO:0048519;GO:0048522;GO:0048523;GO:0050789;GO:0050794;GO:0050821;GO:0051128;GO:0051130;GO:0051171;GO:0051172;GO:0051234;GO:0051246;GO:0051247;GO:0051252;GO:0051253;GO:0051276;GO:0051570;GO:0051574;GO:0060255;GO:0065003;GO:0065004;GO:0065007;GO:0065008;GO:0070199;GO:0071169;GO:0071824;GO:0071840;GO:0071841;GO:0071842;GO:0071844;GO:0072594;GO:0080090;GO:2000112;GO:2000113	GO:0003676;GO:0003677;GO:0003682;GO:0005488;GO:0005515;GO:0019899;GO:0031490;GO:0042826;GO:0043566	GO:0000785;GO:0000786;GO:0000790;GO:0000792;GO:0005720;GO:0031982;GO:0031988;GO:0032991;GO:0032993;GO:0043226;GO:0043227;GO:0043230;GO:0044421;GO:0044422;GO:0044424;GO:0044427;GO:0044428;GO:0044446;GO:0044454;GO:0044464;GO:0065010;GO:0070062		+	5.60299e+06	6.54011e+06	3.05741e+06	3.13194e+06	5.72509e+06	5.2283e+06	375902	3.34335e+06	7.64277e+06	7.89699e+06	1.05807e+07
P07737	P07737	Profilin-1	PFN1	actin cytoskeleton organization;actin filament-based process;anatomical structure formation involved in morphogenesis;biological regulation;blood coagulation;cell activation;cellular component organization;cellular component organization at cellular level;cellular component organization or biogenesis;cellular component organization or biogenesis at cellular level;cellular process;cellular response to chemical stimulus;cellular response to growth factor stimulus;cellular response to organic substance;cellular response to stimulus;coagulation;cytoskeleton organization;developmental process;establishment of localization;establishment of localization in cell;exocytosis;hemostasis;multicellular organismal process;negative regulation of actin filament bundle assembly;negative regulation of actin filament polymerization;negative regulation of biological process;negative regulation of cellular component organization;negative regulation of cellular process;negative regulation of cytoskeleton organization;negative regulation of organelle organization;negative regulation of protein complex assembly;negative regulation of protein polymerization;negative regulation of stress fiber assembly;neural tube closure;organelle organization;platelet activation;platelet degranulation;positive regulation of actin filament bundle assembly;positive regulation of actin filament polymerization;positive regulation of ATPase activity;positive regulation of biological process;positive regulation of biosynthetic process;positive regulation of catalytic activity;positive regulation of cell migration;positive regulation of cell motility;positive regulation of cellular biosynthetic process;positive regulation of cellular component movement;positive regulation of cellular component organization;positive regulation of cellular metabolic process;positive regulation of cellular process;positive regulation of cytoskeleton organization;positive regulation of DNA metabolic process;positive regulation of epithelial cell migration;positive regulation of gene expression;positive regulation of hydrolase activity;positive regulation of locomotion;positive regulation of macromolecule biosynthetic process;positive regulation of macromolecule metabolic process;positive regulation of metabolic process;positive regulation of molecular function;positive regulation of nitrogen compound metabolic process;positive regulation of nucleobase-containing compound metabolic process;positive regulation of organelle organization;positive regulation of protein complex assembly;positive regulation of protein polymerization;positive regulation of reproductive process;positive regulation of RNA metabolic process;positive regulation of stress fiber assembly;positive regulation of transcription from RNA polymerase II promoter;positive regulation of transcription, DNA-dependent;positive regulation of viral reproduction;positive regulation of viral transcription;regulation of actin cytoskeleton organization;regulation of actin filament bundle assembly;regulation of actin filament length;regulation of actin filament polymerization;regulation of actin filament-based process;regulation of actin polymerization or depolymerization;regulation of anatomical structure size;regulation of ATPase activity;regulation of biological process;regulation of biological quality;regulation of biosynthetic process;regulation of body fluid levels;regulation of catabolic process;regulation of catalytic activity;regulation of cell migration;regulation of cell motility;regulation of cellular biosynthetic process;regulation of cellular catabolic process;regulation of cellular component biogenesis;regulation of cellular component movement;regulation of cellular component organization;regulation of cellular component size;regulation of cellular macromolecule biosynthetic process;regulation of cellular metabolic process;regulation of cellular process;regulation of cytoskeleton organization;regulation of DNA metabolic process;regulation of epithelial cell migration;regulation of gene expression;regulation of hydrolase activity;regulation of localization;regulation of locomotion;regulation of macromolecule biosynthetic process;regulation of macromolecule metabolic process;regulation of metabolic process;regulation of molecular function;regulation of multicellular organismal process;regulation of nitrogen compound metabolic process;regulation of nucleobase-containing compound metabolic process;regulation of nucleotide catabolic process;regulation of nucleotide metabolic process;regulation of organelle organization;regulation of primary metabolic process;regulation of protein complex assembly;regulation of protein polymerization;regulation of purine nucleotide catabolic process;regulation of reproductive process;regulation of RNA metabolic process;regulation of stress fiber assembly;regulation of transcription from RNA polymerase II promoter;regulation of transcription, DNA-dependent;regulation of viral reproduction;regulation of viral transcription;response to chemical stimulus;response to growth factor stimulus;response to organic substance;response to stimulus;secretion;secretion by cell;transport;tube closure;tube formation;vesicle-mediated transport	actin binding;actin monomer binding;adenyl nucleotide binding;adenyl-nucleotide exchange factor activity;ATPase regulator activity;binding;cytoskeletal protein binding;enzyme regulator activity;lipid binding;nucleoside-triphosphatase regulator activity;nucleotide binding;phosphatidylinositol binding;phosphatidylinositol-4,5-bisphosphate binding;phospholipid binding;proline-rich region binding;protein binding;purine nucleotide binding	adherens junction;anchoring junction;blood microparticle;cell cortex;cell junction;cell part;cell projection;cell-substrate adherens junction;cell-substrate junction;cytoplasm;cytoplasmic part;cytoskeleton;cytosol;extracellular membrane-bounded organelle;extracellular organelle;extracellular region part;extracellular vesicular exosome;focal adhesion;intracellular membrane-bounded organelle;intracellular non-membrane-bounded organelle;intracellular organelle;intracellular part;membrane;membrane-bounded organelle;membrane-bounded vesicle;neuron projection;non-membrane-bounded organelle;nucleus;organelle;synapse;vesicle	Regulation of actin cytoskeleton;Shigellosis	GO:0001775;GO:0001843;GO:0002576;GO:0006140;GO:0006355;GO:0006357;GO:0006810;GO:0006887;GO:0006996;GO:0007010;GO:0007596;GO:0007599;GO:0008064;GO:0009889;GO:0009891;GO:0009893;GO:0009894;GO:0009987;GO:0010033;GO:0010468;GO:0010556;GO:0010557;GO:0010604;GO:0010628;GO:0010632;GO:0010634;GO:0010638;GO:0010639;GO:0016043;GO:0016192;GO:0019219;GO:0019222;GO:0030029;GO:0030036;GO:0030168;GO:0030334;GO:0030335;GO:0030811;GO:0030832;GO:0030833;GO:0030837;GO:0030838;GO:0031323;GO:0031325;GO:0031326;GO:0031328;GO:0031329;GO:0031333;GO:0031334;GO:0032231;GO:0032232;GO:0032233;GO:0032271;GO:0032272;GO:0032273;GO:0032501;GO:0032502;GO:0032535;GO:0032781;GO:0032879;GO:0032940;GO:0032956;GO:0032970;GO:0033043;GO:0033121;GO:0035148;GO:0040012;GO:0040017;GO:0042221;GO:0043085;GO:0043254;GO:0043462;GO:0044087;GO:0044093;GO:0045893;GO:0045935;GO:0045944;GO:0046782;GO:0046903;GO:0048518;GO:0048519;GO:0048522;GO:0048523;GO:0048524;GO:0048646;GO:0050434;GO:0050789;GO:0050790;GO:0050792;GO:0050794;GO:0050817;GO:0050878;GO:0050896;GO:0051052;GO:0051054;GO:0051128;GO:0051129;GO:0051130;GO:0051171;GO:0051173;GO:0051234;GO:0051239;GO:0051252;GO:0051254;GO:0051270;GO:0051272;GO:0051336;GO:0051345;GO:0051492;GO:0051493;GO:0051494;GO:0051495;GO:0051496;GO:0051497;GO:0051649;GO:0051716;GO:0060255;GO:0060606;GO:0065007;GO:0065008;GO:0065009;GO:0070848;GO:0070887;GO:0071310;GO:0071363;GO:0071840;GO:0071841;GO:0071842;GO:0080090;GO:0090066;GO:2000112;GO:2000145;GO:2000147;GO:2000241;GO:2000243	GO:0000166;GO:0000774;GO:0003779;GO:0003785;GO:0005488;GO:0005515;GO:0005543;GO:0005546;GO:0008092;GO:0008289;GO:0017076;GO:0030234;GO:0030554;GO:0035091;GO:0060589;GO:0060590;GO:0070064	GO:0005634;GO:0005737;GO:0005829;GO:0005856;GO:0005912;GO:0005924;GO:0005925;GO:0005938;GO:0016020;GO:0030054;GO:0030055;GO:0031982;GO:0031988;GO:0042995;GO:0043005;GO:0043226;GO:0043227;GO:0043228;GO:0043229;GO:0043230;GO:0043231;GO:0043232;GO:0044421;GO:0044424;GO:0044444;GO:0044464;GO:0045202;GO:0065010;GO:0070062;GO:0070161;GO:0072562	ko04810;ko05131		5.59609e+07	3.91814e+07	6.48066e+07	5.01871e+06	1.29231e+07	6.75957e+06	3.13142e+06	6.71664e+06	9.23033e+06	7.08505e+06	1.03123e+07
P23528	P23528	Cofilin-1	CFL1	actin cytoskeleton organization;actin filament depolymerization;actin filament organization;actin filament-based process;actin polymerization or depolymerization;ameboidal cell migration;anatomical structure morphogenesis;axon guidance;biological regulation;blood coagulation;cell activation;cell cycle cytokinesis;cell cycle process;cell migration;cell motility;cell surface receptor linked signaling pathway;cellular component disassembly;cellular component disassembly at cellular level;cellular component movement;cellular component organization;cellular component organization at cellular level;cellular component organization or biogenesis;cellular component organization or biogenesis at cellular level;cellular macromolecular complex disassembly;cellular macromolecular complex subunit organization;cellular macromolecule metabolic process;cellular metabolic process;cellular process;cellular protein complex disassembly;cellular protein metabolic process;cellular response to stimulus;chemotaxis;coagulation;cytokinesis;cytokinesis after mitosis;cytoskeleton organization;defense response;developmental process;embryonic morphogenesis;enzyme linked receptor protein signaling pathway;ephrin receptor signaling pathway;establishment of cell polarity;establishment of localization;establishment of localization in cell;establishment of protein localization;establishment or maintenance of cell polarity;exocytosis;hemostasis;immune response;immune system process;innate immune response;intracellular protein transport;intracellular signal transduction;intracellular transport;locomotion;macromolecular complex disassembly;macromolecular complex subunit organization;macromolecule metabolic process;macromolecule modification;metabolic process;morphogenesis of an epithelial fold;morphogenesis of an epithelium;morphogenesis of embryonic epithelium;multicellular organismal process;multi-organism process;negative regulation of apoptosis;negative regulation of biological process;negative regulation of cell death;negative regulation of cell size;negative regulation of cellular process;negative regulation of programmed cell death;neural crest cell migration;neural fold formation;nuclear import;nuclear transport;nucleocytoplasmic transport;organelle organization;phosphate-containing compound metabolic process;phosphorus metabolic process;phosphorylation;platelet activation;platelet degranulation;positive regulation of actin filament depolymerization;positive regulation of biological process;positive regulation of cellular component organization;positive regulation of cellular process;positive regulation of cytoskeleton organization;positive regulation of organelle organization;positive regulation of protein complex disassembly;primary metabolic process;protein complex disassembly;protein complex subunit organization;protein depolymerization;protein import;protein import into nucleus;protein metabolic process;protein modification process;protein phosphorylation;protein targeting;protein transport;Ras protein signal transduction;regulation of actin cytoskeleton organization;regulation of actin filament depolymerization;regulation of actin filament length;regulation of actin filament-based process;regulation of actin polymerization or depolymerization;regulation of anatomical structure morphogenesis;regulation of anatomical structure size;regulation of apoptosis;regulation of biological process;regulation of biological quality;regulation of body fluid levels;regulation of cell death;regulation of cell development;regulation of cell differentiation;regulation of cell morphogenesis;regulation of cell morphogenesis involved in differentiation;regulation of cell projection organization;regulation of cell size;regulation of cellular component organization;regulation of cellular component size;regulation of cellular process;regulation of cytoskeleton organization;regulation of dendrite development;regulation of dendrite morphogenesis;regulation of dendritic spine development;regulation of dendritic spine morphogenesis;regulation of developmental process;regulation of multicellular organismal development;regulation of multicellular organismal process;regulation of nervous system development;regulation of neurogenesis;regulation of neuron differentiation;regulation of neuron projection development;regulation of organelle organization;regulation of programmed cell death;regulation of protein complex disassembly;response to acid;response to amine stimulus;response to amino acid stimulus;response to biotic stimulus;response to chemical stimulus;response to endogenous stimulus;response to external stimulus;response to organic nitrogen;response to organic substance;response to other organism;response to stimulus;response to stress;response to virus;Rho protein signal transduction;secretion;secretion by cell;signal transduction;small GTPase mediated signal transduction;taxis;tissue morphogenesis;transmembrane receptor protein tyrosine kinase signaling pathway;transport;vesicle-mediated transport		adherens junction;anchoring junction;cell cortex part;cell junction;cell part;cell projection membrane;cell projection part;cell-cell junction;cell-substrate adherens junction;cell-substrate junction;cortical actin cytoskeleton;cortical cytoskeleton;cytoplasm;cytoplasmic part;cytoskeletal part;cytoskeleton;extracellular membrane-bounded organelle;extracellular organelle;extracellular region part;extracellular space;extracellular vesicular exosome;focal adhesion;intracellular membrane-bounded organelle;intracellular non-membrane-bounded organelle;intracellular organelle;intracellular organelle part;intracellular part;lamellipodium membrane;leading edge membrane;membrane;membrane part;membrane-bounded organelle;membrane-bounded vesicle;non-membrane-bounded organelle;nuclear matrix;nuclear part;nucleus;organelle;organelle part;plasma membrane part;ruffle membrane;vesicle	Axon guidance;Fc gamma R-mediated phagocytosis;Regulation of actin cytoskeleton	GO:0000281;GO:0000910;GO:0001101;GO:0001667;GO:0001755;GO:0001775;GO:0001842;GO:0002009;GO:0002376;GO:0002576;GO:0006464;GO:0006468;GO:0006605;GO:0006606;GO:0006793;GO:0006796;GO:0006810;GO:0006886;GO:0006887;GO:0006913;GO:0006928;GO:0006935;GO:0006950;GO:0006952;GO:0006955;GO:0006996;GO:0007010;GO:0007015;GO:0007163;GO:0007165;GO:0007166;GO:0007167;GO:0007169;GO:0007264;GO:0007265;GO:0007266;GO:0007411;GO:0007596;GO:0007599;GO:0008064;GO:0008152;GO:0008154;GO:0008361;GO:0009605;GO:0009607;GO:0009615;GO:0009653;GO:0009719;GO:0009987;GO:0010033;GO:0010243;GO:0010638;GO:0010769;GO:0010941;GO:0010975;GO:0014075;GO:0015031;GO:0016043;GO:0016192;GO:0016310;GO:0016331;GO:0016477;GO:0017038;GO:0019538;GO:0022402;GO:0022411;GO:0022603;GO:0022604;GO:0030010;GO:0030029;GO:0030036;GO:0030042;GO:0030168;GO:0030832;GO:0030834;GO:0030836;GO:0031344;GO:0032501;GO:0032502;GO:0032535;GO:0032940;GO:0032956;GO:0032970;GO:0032984;GO:0033043;GO:0033205;GO:0034621;GO:0034623;GO:0035556;GO:0040011;GO:0042221;GO:0042330;GO:0042981;GO:0043066;GO:0043067;GO:0043069;GO:0043170;GO:0043200;GO:0043241;GO:0043243;GO:0043244;GO:0043412;GO:0043624;GO:0043933;GO:0044237;GO:0044238;GO:0044260;GO:0044267;GO:0045087;GO:0045184;GO:0045595;GO:0045664;GO:0045792;GO:0046903;GO:0046907;GO:0048013;GO:0048518;GO:0048519;GO:0048522;GO:0048523;GO:0048598;GO:0048729;GO:0048814;GO:0048870;GO:0050767;GO:0050773;GO:0050789;GO:0050793;GO:0050794;GO:0050817;GO:0050878;GO:0050896;GO:0051128;GO:0051130;GO:0051169;GO:0051170;GO:0051234;GO:0051239;GO:0051261;GO:0051493;GO:0051495;GO:0051649;GO:0051704;GO:0051707;GO:0051716;GO:0051960;GO:0060284;GO:0060548;GO:0060571;GO:0060998;GO:0061001;GO:0065007;GO:0065008;GO:0071822;GO:0071840;GO:0071841;GO:0071842;GO:0071845;GO:0090066;GO:2000026		GO:0005615;GO:0005634;GO:0005737;GO:0005856;GO:0005911;GO:0005912;GO:0005924;GO:0005925;GO:0016020;GO:0016363;GO:0030054;GO:0030055;GO:0030863;GO:0030864;GO:0031253;GO:0031256;GO:0031258;GO:0031982;GO:0031988;GO:0032587;GO:0043226;GO:0043227;GO:0043228;GO:0043229;GO:0043230;GO:0043231;GO:0043232;GO:0044421;GO:0044422;GO:0044424;GO:0044425;GO:0044428;GO:0044430;GO:0044444;GO:0044446;GO:0044448;GO:0044459;GO:0044463;GO:0044464;GO:0065010;GO:0070062;GO:0070161	ko04360;ko04666;ko04810		6.14985e+07	4.57682e+07	5.37115e+07	2.53827e+06	4.67735e+06	2.32825e+06	1.83772e+06	4.47198e+06	7.50326e+06	5.94516e+06	9.3927e+06
P68871	P68871	Hemoglobin subunit beta;LVV-hemorphin-7;Spinorphin	HBB	anion transport;bicarbonate transport;biological adhesion;biological regulation;blood coagulation;catabolic process;cell adhesion;cell-cell adhesion;cellular catabolic process;cellular component assembly;cellular component organization;cellular component organization or biogenesis;cellular membrane organization;cellular metabolic process;cellular process;cellular response to chemical stimulus;cellular response to hydrogen peroxide;cellular response to oxidative stress;cellular response to reactive oxygen species;cellular response to stimulus;cellular response to stress;circulatory system process;coagulation;endocytosis;establishment of localization;gas transport;hemostasis;homotypic cell-cell adhesion;hydrogen peroxide catabolic process;hydrogen peroxide metabolic process;inorganic anion transport;ion transport;macromolecular complex assembly;macromolecular complex subunit organization;membrane invagination;membrane organization;metabolic process;multicellular organismal process;nitric oxide transport;nitrogen compound transport;organic anion transport;oxidation-reduction process;oxygen transport;platelet aggregation;positive regulation of biological process;positive regulation of biosynthetic process;positive regulation of cell death;positive regulation of cellular biosynthetic process;positive regulation of cellular metabolic process;positive regulation of cellular process;positive regulation of metabolic process;positive regulation of nitric oxide biosynthetic process;positive regulation of nitrogen compound metabolic process;protein complex assembly;protein complex subunit organization;protein heterooligomerization;protein oligomerization;reactive oxygen species metabolic process;receptor-mediated endocytosis;regulation of anatomical structure size;regulation of biological process;regulation of biological quality;regulation of biosynthetic process;regulation of blood pressure;regulation of blood vessel size;regulation of body fluid levels;regulation of cell death;regulation of cellular biosynthetic process;regulation of cellular metabolic process;regulation of cellular process;regulation of metabolic process;regulation of nitric oxide biosynthetic process;regulation of nitrogen compound metabolic process;regulation of tube size;renal absorption;renal system process;response to chemical stimulus;response to hydrogen peroxide;response to inorganic substance;response to oxidative stress;response to reactive oxygen species;response to stimulus;response to stress;small molecule metabolic process;system process;transport;vascular process in circulatory system;vesicle-mediated transport	binding;cation binding;heme binding;hemoglobin binding;ion binding;iron ion binding;metal ion binding;oxygen binding;oxygen transporter activity;protein binding;substrate-specific transporter activity;tetrapyrrole binding;transition metal ion binding;transporter activity	blood microparticle;cell part;cytoplasmic membrane-bounded vesicle lumen;cytoplasmic part;cytoplasmic vesicle part;cytosol;cytosolic part;endocytic vesicle lumen;extracellular membrane-bounded organelle;extracellular organelle;extracellular region;extracellular region part;extracellular vesicular exosome;haptoglobin-hemoglobin complex;hemoglobin complex;intracellular organelle part;intracellular part;macromolecular complex;membrane-bounded organelle;membrane-bounded vesicle;membrane-enclosed lumen;organelle;organelle lumen;organelle part;protein complex;vesicle;vesicle lumen	African trypanosomiasis;Malaria	GO:0000302;GO:0003008;GO:0003013;GO:0003014;GO:0003018;GO:0006461;GO:0006810;GO:0006811;GO:0006820;GO:0006897;GO:0006898;GO:0006950;GO:0006979;GO:0007155;GO:0007596;GO:0007599;GO:0008152;GO:0008217;GO:0009056;GO:0009889;GO:0009891;GO:0009893;GO:0009987;GO:0010035;GO:0010324;GO:0010941;GO:0010942;GO:0015669;GO:0015671;GO:0015698;GO:0015701;GO:0015711;GO:0016043;GO:0016044;GO:0016192;GO:0016337;GO:0019222;GO:0022607;GO:0022610;GO:0030185;GO:0031323;GO:0031325;GO:0031326;GO:0031328;GO:0032501;GO:0033554;GO:0034109;GO:0034599;GO:0034614;GO:0035150;GO:0042221;GO:0042542;GO:0042743;GO:0042744;GO:0043933;GO:0044237;GO:0044248;GO:0044281;GO:0045428;GO:0045429;GO:0048518;GO:0048522;GO:0050789;GO:0050794;GO:0050817;GO:0050878;GO:0050880;GO:0050896;GO:0051171;GO:0051173;GO:0051234;GO:0051259;GO:0051291;GO:0051716;GO:0055114;GO:0061024;GO:0065003;GO:0065007;GO:0065008;GO:0070293;GO:0070301;GO:0070527;GO:0070887;GO:0071705;GO:0071822;GO:0071840;GO:0072593;GO:0090066	GO:0005215;GO:0005344;GO:0005488;GO:0005506;GO:0005515;GO:0019825;GO:0020037;GO:0022892;GO:0030492;GO:0043167;GO:0043169;GO:0046872;GO:0046906;GO:0046914	GO:0005576;GO:0005829;GO:0005833;GO:0031838;GO:0031974;GO:0031982;GO:0031983;GO:0031988;GO:0032991;GO:0043226;GO:0043227;GO:0043230;GO:0043233;GO:0043234;GO:0044421;GO:0044422;GO:0044424;GO:0044433;GO:0044444;GO:0044445;GO:0044446;GO:0044464;GO:0060205;GO:0065010;GO:0070062;GO:0071682;GO:0072562	ko05143;ko05144		112824	126387	127064	2.88332e+07	3.40644e+06	554061	728197	3.01362e+07	2.00416e+07	6.03363e+06	8.91681e+06
P60174	P60174	Triosephosphate isomerase	TPI1	alcohol biosynthetic process;alcohol catabolic process;alcohol metabolic process;biosynthetic process;carbohydrate biosynthetic process;carbohydrate catabolic process;carbohydrate metabolic process;catabolic process;cellular biosynthetic process;cellular carbohydrate biosynthetic process;cellular carbohydrate catabolic process;cellular carbohydrate metabolic process;cellular metabolic process;cellular nitrogen compound metabolic process;cellular process;coenzyme metabolic process;cofactor metabolic process;developmental process;gluconeogenesis;glucose catabolic process;glucose metabolic process;heterocycle metabolic process;hexose biosynthetic process;hexose catabolic process;hexose metabolic process;metabolic process;monosaccharide biosynthetic process;monosaccharide catabolic process;monosaccharide metabolic process;multicellular organismal development;multicellular organismal process;NADP metabolic process;NADPH regeneration;nicotinamide nucleotide metabolic process;nitrogen compound metabolic process;nucleobase-containing compound metabolic process;nucleobase-containing small molecule metabolic process;nucleoside phosphate metabolic process;nucleotide metabolic process;oxidation-reduction process;oxidoreduction coenzyme metabolic process;pentose-phosphate shunt;primary metabolic process;pyridine nucleotide metabolic process;pyridine-containing compound metabolic process;small molecule biosynthetic process;small molecule catabolic process;small molecule metabolic process	binding;catalytic activity;enzyme binding;intramolecular oxidoreductase activity;intramolecular oxidoreductase activity, interconverting aldoses and ketoses;isomerase activity;protein binding;triose-phosphate isomerase activity;ubiquitin protein ligase binding	cell part;cytoplasmic part;cytosol;extracellular membrane-bounded organelle;extracellular organelle;extracellular region part;extracellular space;extracellular vesicular exosome;intracellular membrane-bounded organelle;intracellular organelle;intracellular part;membrane-bounded organelle;membrane-bounded vesicle;nucleus;organelle;vesicle	Carbon fixation in photosynthetic organisms;Fructose and mannose metabolism;Glycolysis / Gluconeogenesis;Inositol phosphate metabolism	GO:0005975;GO:0005996;GO:0006006;GO:0006007;GO:0006066;GO:0006094;GO:0006098;GO:0006139;GO:0006732;GO:0006733;GO:0006739;GO:0006740;GO:0006753;GO:0006807;GO:0007275;GO:0008152;GO:0009056;GO:0009058;GO:0009117;GO:0009987;GO:0016051;GO:0016052;GO:0019318;GO:0019319;GO:0019320;GO:0019362;GO:0032501;GO:0032502;GO:0034637;GO:0034641;GO:0044237;GO:0044238;GO:0044249;GO:0044262;GO:0044275;GO:0044281;GO:0044282;GO:0044283;GO:0046164;GO:0046165;GO:0046364;GO:0046365;GO:0046483;GO:0046496;GO:0051186;GO:0055086;GO:0055114;GO:0072524	GO:0003824;GO:0004807;GO:0005488;GO:0005515;GO:0016853;GO:0016860;GO:0016861;GO:0019899;GO:0031625	GO:0005615;GO:0005634;GO:0005829;GO:0031982;GO:0031988;GO:0043226;GO:0043227;GO:0043229;GO:0043230;GO:0043231;GO:0044421;GO:0044424;GO:0044444;GO:0044464;GO:0065010;GO:0070062	ko00010;ko00051;ko00562;ko00710		2.81922e+07	1.92437e+07	2.3013e+07	2.62963e+06	4.94526e+06	2.32585e+06	1.51388e+06	4.876e+06	8.1855e+06	5.9341e+06	8.80393e+06
P62979	P62979	Ubiquitin-40S ribosomal protein S27a;Ubiquitin;40S ribosomal protein S27a	RPS27A	activation of immune response;activation of innate immune response;activation of MAPK activity;alcohol metabolic process;anaphase-promoting complex-dependent proteasomal ubiquitin-dependent protein catabolic process;antigen processing and presentation;antigen processing and presentation of exogenous antigen;antigen processing and presentation of exogenous peptide antigen;antigen processing and presentation of exogenous peptide antigen via MHC class I;antigen processing and presentation of exogenous peptide antigen via MHC class I, TAP-dependent;antigen processing and presentation of peptide antigen;antigen processing and presentation of peptide antigen via MHC class I;antigen receptor-mediated signaling pathway;apoptosis;biological regulation;biosynthetic process;carbohydrate biosynthetic process;carbohydrate metabolic process;catabolic process;cell cycle;cell cycle process;cell death;cell surface receptor linked signaling pathway;cellular biosynthetic process;cellular carbohydrate biosynthetic process;cellular carbohydrate metabolic process;cellular catabolic process;cellular component assembly;cellular component assembly at cellular level;cellular component disassembly;cellular component disassembly at cellular level;cellular component organization;cellular component organization at cellular level;cellular component organization or biogenesis;cellular component organization or biogenesis at cellular level;cellular glucan metabolic process;cellular macromolecular complex disassembly;cellular macromolecular complex subunit organization;cellular macromolecule biosynthetic process;cellular macromolecule catabolic process;cellular macromolecule metabolic process;cellular metabolic process;cellular nitrogen compound metabolic process;cellular polysaccharide biosynthetic process;cellular polysaccharide metabolic process;cellular process;cellular process involved in reproduction;cellular protein complex disassembly;cellular protein metabolic process;cellular response to chemical stimulus;cellular response to cytokine stimulus;cellular response to fibroblast growth factor stimulus;cellular response to growth factor stimulus;cellular response to hypoxia;cellular response to organic substance;cellular response to oxygen levels;cellular response to stimulus;cellular response to stress;circadian rhythm;cotranslational protein targeting to membrane;cytokine-mediated signaling pathway;cytoplasmic pattern recognition receptor signaling pathway;death;defense response;detection of stimulus;DNA biosynthetic process;DNA damage response, detection of DNA damage;DNA damage response, signal transduction by p53 class mediator;DNA damage response, signal transduction by p53 class mediator resulting in cell cycle arrest;DNA metabolic process;DNA repair;endosome transport;energy derivation by oxidation of organic compounds;energy reserve metabolic process;enzyme linked receptor protein signaling pathway;epidermal growth factor receptor signaling pathway;error-free translesion synthesis;error-prone translesion synthesis;establishment of localization;establishment of localization in cell;establishment of protein localization;establishment of protein localization in endoplasmic reticulum;establishment of protein localization to organelle;fibroblast growth factor receptor signaling pathway;G1/S transition of mitotic cell cycle;G2/M transition of mitotic cell cycle;gene expression;generation of precursor metabolites and energy;glucan biosynthetic process;glucan metabolic process;glucose metabolic process;glycogen biosynthetic process;glycogen metabolic process;hexose metabolic process;I-kappaB kinase/NF-kappaB cascade;immune response;immune response-activating cell surface receptor signaling pathway;immune response-activating signal transduction;immune response-regulating cell surface receptor signaling pathway;immune response-regulating signaling pathway;immune system process;innate immune response;innate immune response activating cell surface receptor signaling pathway;innate immune response-activating signal transduction;intracellular protein kinase cascade;intracellular protein transport;intracellular receptor mediated signaling pathway;intracellular signal transduction;intracellular transport;ion transmembrane transport;ion transport;JNK cascade;macromolecular complex disassembly;macromolecular complex subunit organization;macromolecule biosynthetic process;macromolecule catabolic process;macromolecule metabolic process;macromolecule modification;MAPKKK cascade;membrane organization;metabolic process;mitotic cell cycle;modification-dependent macromolecule catabolic process;modification-dependent protein catabolic process;monosaccharide metabolic process;mRNA catabolic process;mRNA metabolic process;MyD88-dependent toll-like receptor signaling pathway;MyD88-independent toll-like receptor signaling pathway;necroptosis;necrotic cell death;negative regulation of apoptosis;negative regulation of biological process;negative regulation of biosynthetic process;negative regulation of canonical Wnt receptor signaling pathway;negative regulation of catalytic activity;negative regulation of cell communication;negative regulation of cell death;negative regulation of cellular biosynthetic process;negative regulation of cellular macromolecule biosynthetic process;negative regulation of cellular metabolic process;negative regulation of cellular process;negative regulation of cellular protein metabolic process;negative regulation of cytokine production;negative regulation of epidermal growth factor receptor signaling pathway;negative regulation of gene expression;negative regulation of ligase activity;negative regulation of macromolecule biosynthetic process;negative regulation of macromolecule metabolic process;negative regulation of metabolic process;negative regulation of molecular function;negative regulation of multicellular organismal process;negative regulation of nitrogen compound metabolic process;negative regulation of nucleobase-containing compound metabolic process;negative regulation of programmed cell death;negative regulation of protein metabolic process;negative regulation of protein modification process;negative regulation of protein ubiquitination;negative regulation of response to stimulus;negative regulation of RNA metabolic process;negative regulation of signal transduction;negative regulation of signaling;negative regulation of transcription from RNA polymerase II promoter;negative regulation of transcription, DNA-dependent;negative regulation of transforming growth factor beta receptor signaling pathway;negative regulation of transmembrane receptor protein serine/threonine kinase signaling pathway;negative regulation of type I interferon production;negative regulation of ubiquitin-protein ligase activity;negative regulation of ubiquitin-protein ligase activity involved in mitotic cell cycle;negative regulation of Wnt receptor signaling pathway;nerve growth factor receptor signaling pathway;nitrogen compound metabolic process;Notch receptor processing;Notch signaling pathway;nuclear-transcribed mRNA catabolic process;nuclear-transcribed mRNA catabolic process, nonsense-mediated decay;nucleic acid metabolic process;nucleobase-containing compound metabolic process;nucleotide-binding domain, leucine rich repeat containing receptor signaling pathway;nucleotide-binding oligomerization domain containing signaling pathway;oxidation-reduction process;pattern recognition receptor signaling pathway;phosphate-containing compound metabolic process;phosphorus metabolic process;phosphorylation;polysaccharide biosynthetic process;polysaccharide metabolic process;positive regulation of apoptosis;positive regulation of biological process;positive regulation of biosynthetic process;positive regulation of canonical Wnt receptor signaling pathway;positive regulation of catalytic activity;positive regulation of cell communication;positive regulation of cell cycle arrest;positive regulation of cell cycle process;positive regulation of cell death;positive regulation of cellular biosynthetic process;positive regulation of cellular metabolic process;positive regulation of cellular process;positive regulation of cellular protein metabolic process;positive regulation of cytokine production;positive regulation of defense response;positive regulation of gene expression;positive regulation of I-kappaB kinase/NF-kappaB cascade;positive regulation of immune response;positive regulation of immune system process;positive regulation of innate immune response;positive regulation of intracellular protein kinase cascade;positive regulation of kinase activity;positive regulation of ligase activity;positive regulation of macromolecule biosynthetic process;positive regulation of macromolecule metabolic process;positive regulation of MAP kinase activity;positive regulation of metabolic process;positive regulation of molecular function;positive regulation of multicellular organismal process;positive regulation of NF-kappaB transcription factor activity;positive regulation of nitrogen compound metabolic process;positive regulation of nucleobase-containing compound metabolic process;positive regulation of programmed cell death;positive regulation of protein kinase activity;positive regulation of protein metabolic process;positive regulation of protein modification process;positive regulation of protein serine/threonine kinase activity;positive regulation of protein ubiquitination;positive regulation of response to stimulus;positive regulation of RNA metabolic process;positive regulation of sequence-specific DNA binding transcription factor activity;positive regulation of signal transduction;positive regulation of signaling;positive regulation of transcription from RNA polymerase II promoter;positive regulation of transcription, DNA-dependent;positive regulation of transferase activity;positive regulation of type I interferon production;positive regulation of ubiquitin-protein ligase activity;positive regulation of ubiquitin-protein ligase activity involved in mitotic cell cycle;positive regulation of Wnt receptor signaling pathway;postreplication repair;primary metabolic process;programmed cell death;proteasomal protein catabolic process;proteasomal ubiquitin-dependent protein catabolic process;protein complex disassembly;protein complex subunit organization;protein maturation;protein metabolic process;protein modification by small protein conjugation;protein modification by small protein conjugation or removal;protein modification process;protein phosphorylation;protein polyubiquitination;protein processing;protein targeting;protein targeting to ER;protein targeting to membrane;protein transport;protein ubiquitination;proteolysis;proteolysis involved in cellular protein catabolic process;regulation of apoptosis;regulation of biological process;regulation of biosynthetic process;regulation of canonical Wnt receptor signaling pathway;regulation of catalytic activity;regulation of cell communication;regulation of cell cycle;regulation of cell cycle arrest;regulation of cell cycle process;regulation of cell death;regulation of cellular biosynthetic process;regulation of cellular macromolecule biosynthetic process;regulation of cellular metabolic process;regulation of cellular process;regulation of cellular protein metabolic process;regulation of cytokine production;regulation of defense response;regulation of epidermal growth factor receptor signaling pathway;regulation of gene expression;regulation of I-kappaB kinase/NF-kappaB cascade;regulation of immune response;regulation of immune system process;regulation of innate immune response;regulation of intracellular protein kinase cascade;regulation of kinase activity;regulation of ligase activity;regulation of macromolecule biosynthetic process;regulation of macromolecule metabolic process;regulation of MAP kinase activity;regulation of metabolic process;regulation of molecular function;regulation of multicellular organismal process;regulation of necrotic cell death;regulation of nitrogen compound metabolic process;regulation of nucleobase-containing compound metabolic process;regulation of phosphate metabolic process;regulation of phosphorus metabolic process;regulation of phosphorylation;regulation of primary metabolic process;regulation of programmed cell death;regulation of protein kinase activity;regulation of protein metabolic process;regulation of protein modification process;regulation of protein phosphorylation;regulation of protein serine/threonine kinase activity;regulation of protein ubiquitination;regulation of response to stimulus;regulation of response to stress;regulation of RNA metabolic process;regulation of sequence-specific DNA binding transcription factor activity;regulation of signal transduction;regulation of signaling;regulation of transcription from RNA polymerase II promoter;regulation of transcription, DNA-dependent;regulation of transferase activity;regulation of transforming growth factor beta receptor signaling pathway;regulation of transmembrane receptor protein serine/threonine kinase signaling pathway;regulation of type I interferon production;regulation of ubiquitin-protein ligase activity;regulation of ubiquitin-protein ligase activity involved in mitotic cell cycle;regulation of Wnt receptor signaling pathway;reproductive process;response to chemical stimulus;response to cytokine stimulus;response to DNA damage stimulus;response to endogenous stimulus;response to fibroblast growth factor stimulus;response to growth factor stimulus;response to hypoxia;response to organic substance;response to oxygen levels;response to stimulus;response to stress;rhythmic process;RNA biosynthetic process;RNA catabolic process;RNA metabolic process;signal transduction;signal transduction by p53 class mediator;signal transduction in response to DNA damage;signal transduction involved in cell cycle checkpoint;signal transduction involved in DNA damage checkpoint;signal transduction involved in DNA integrity checkpoint;signal transduction involved in G1/S transition checkpoint;signal transduction involved in mitotic cell cycle checkpoint;signal transduction involved in mitotic cell cycle G1/S checkpoint;signal transduction involved in mitotic cell cycle G1/S transition DNA damage checkpoint;small molecule metabolic process;SRP-dependent cotranslational protein targeting to membrane;stimulatory C-type lectin receptor signaling pathway;stress-activated MAPK cascade;stress-activated protein kinase signaling cascade;T cell receptor signaling pathway;toll-like receptor 10 signaling pathway;toll-like receptor 2 signaling pathway;toll-like receptor 3 signaling pathway;toll-like receptor 4 signaling pathway;toll-like receptor 5 signaling pathway;toll-like receptor 9 signaling pathway;toll-like receptor signaling pathway;transcription initiation from RNA polymerase II promoter;transcription initiation, DNA-dependent;transcription, DNA-dependent;transforming growth factor beta receptor signaling pathway;translation;translational elongation;translational initiation;translational termination;translesion synthesis;transmembrane receptor protein serine/threonine kinase signaling pathway;transmembrane receptor protein tyrosine kinase signaling pathway;transmembrane transport;transport;TRIF-dependent toll-like receptor signaling pathway;ubiquitin-dependent protein catabolic process;vesicle-mediated transport;viral infectious cycle;viral protein processing;viral reproduction;viral reproductive process;viral transcription;virion assembly	binding;cation binding;ion binding;metal ion binding;structural constituent of ribosome;structural molecule activity	cell part;cytoplasm;cytoplasmic part;cytoplasmic vesicle membrane;cytoplasmic vesicle part;cytosol;cytosolic small ribosomal subunit;endocytic vesicle membrane;endosomal part;endosome membrane;extracellular membrane-bounded organelle;extracellular organelle;extracellular region part;extracellular vesicular exosome;intracellular non-membrane-bounded organelle;intracellular organelle;intracellular organelle part;intracellular part;macromolecular complex;membrane;membrane-bounded organelle;membrane-bounded vesicle;non-membrane-bounded organelle;nuclear part;nucleolus;nucleoplasm;organelle;organelle membrane;organelle part;plasma membrane;ribonucleoprotein complex;small ribosomal subunit;vesicle;vesicle membrane	Ribosome	GO:0000082;GO:0000086;GO:0000122;GO:0000165;GO:0000184;GO:0000187;GO:0000209;GO:0000271;GO:0000278;GO:0000956;GO:0001666;GO:0001817;GO:0001818;GO:0001819;GO:0001932;GO:0002218;GO:0002220;GO:0002221;GO:0002223;GO:0002224;GO:0002253;GO:0002376;GO:0002429;GO:0002474;GO:0002478;GO:0002479;GO:0002682;GO:0002684;GO:0002753;GO:0002755;GO:0002756;GO:0002757;GO:0002758;GO:0002764;GO:0002768;GO:0005975;GO:0005976;GO:0005977;GO:0005978;GO:0005996;GO:0006006;GO:0006066;GO:0006073;GO:0006091;GO:0006112;GO:0006139;GO:0006259;GO:0006281;GO:0006301;GO:0006351;GO:0006352;GO:0006355;GO:0006357;GO:0006367;GO:0006401;GO:0006402;GO:0006412;GO:0006413;GO:0006414;GO:0006415;GO:0006464;GO:0006468;GO:0006508;GO:0006511;GO:0006605;GO:0006612;GO:0006613;GO:0006614;GO:0006793;GO:0006796;GO:0006807;GO:0006810;GO:0006811;GO:0006886;GO:0006915;GO:0006950;GO:0006952;GO:0006955;GO:0006974;GO:0006977;GO:0007049;GO:0007165;GO:0007166;GO:0007167;GO:0007169;GO:0007173;GO:0007178;GO:0007179;GO:0007219;GO:0007220;GO:0007243;GO:0007249;GO:0007254;GO:0007623;GO:0008152;GO:0008219;GO:0008543;GO:0009056;GO:0009057;GO:0009058;GO:0009059;GO:0009250;GO:0009719;GO:0009889;GO:0009890;GO:0009891;GO:0009892;GO:0009893;GO:0009966;GO:0009967;GO:0009968;GO:0009987;GO:0010033;GO:0010467;GO:0010468;GO:0010498;GO:0010556;GO:0010557;GO:0010558;GO:0010564;GO:0010604;GO:0010605;GO:0010627;GO:0010628;GO:0010629;GO:0010646;GO:0010647;GO:0010648;GO:0010740;GO:0010939;GO:0010941;GO:0010942;GO:0012501;GO:0015031;GO:0015980;GO:0016032;GO:0016043;GO:0016051;GO:0016070;GO:0016071;GO:0016192;GO:0016197;GO:0016265;GO:0016310;GO:0016485;GO:0016567;GO:0017015;GO:0019058;GO:0019068;GO:0019082;GO:0019083;GO:0019219;GO:0019220;GO:0019221;GO:0019222;GO:0019318;GO:0019538;GO:0019882;GO:0019884;GO:0019941;GO:0019985;GO:0022402;GO:0022411;GO:0022414;GO:0022415;GO:0022607;GO:0023051;GO:0023056;GO:0023057;GO:0030111;GO:0030177;GO:0030178;GO:0030330;GO:0030512;GO:0030522;GO:0031098;GO:0031145;GO:0031323;GO:0031324;GO:0031325;GO:0031326;GO:0031327;GO:0031328;GO:0031347;GO:0031349;GO:0031396;GO:0031397;GO:0031398;GO:0031399;GO:0031400;GO:0031401;GO:0032268;GO:0032269;GO:0032270;GO:0032446;GO:0032479;GO:0032480;GO:0032481;GO:0032774;GO:0032984;GO:0033554;GO:0033674;GO:0033692;GO:0034097;GO:0034134;GO:0034138;GO:0034142;GO:0034146;GO:0034162;GO:0034166;GO:0034220;GO:0034621;GO:0034623;GO:0034637;GO:0034641;GO:0034645;GO:0035556;GO:0035666;GO:0035872;GO:0042058;GO:0042059;GO:0042221;GO:0042276;GO:0042325;GO:0042590;GO:0042769;GO:0042770;GO:0042981;GO:0043065;GO:0043066;GO:0043067;GO:0043068;GO:0043069;GO:0043085;GO:0043086;GO:0043122;GO:0043123;GO:0043161;GO:0043170;GO:0043241;GO:0043405;GO:0043406;GO:0043412;GO:0043549;GO:0043624;GO:0043632;GO:0043933;GO:0044042;GO:0044092;GO:0044093;GO:0044237;GO:0044238;GO:0044248;GO:0044249;GO:0044260;GO:0044262;GO:0044264;GO:0044265;GO:0044267;GO:0044281;GO:0044344;GO:0045047;GO:0045087;GO:0045088;GO:0045089;GO:0045184;GO:0045859;GO:0045860;GO:0045892;GO:0045893;GO:0045934;GO:0045935;GO:0045944;GO:0046907;GO:0048002;GO:0048011;GO:0048511;GO:0048518;GO:0048519;GO:0048522;GO:0048523;GO:0048583;GO:0048584;GO:0048585;GO:0048610;GO:0050776;GO:0050778;GO:0050789;GO:0050790;GO:0050794;GO:0050851;GO:0050852;GO:0050896;GO:0051090;GO:0051091;GO:0051092;GO:0051171;GO:0051172;GO:0051173;GO:0051174;GO:0051234;GO:0051239;GO:0051240;GO:0051241;GO:0051246;GO:0051247;GO:0051248;GO:0051252;GO:0051253;GO:0051254;GO:0051338;GO:0051340;GO:0051347;GO:0051351;GO:0051352;GO:0051403;GO:0051436;GO:0051437;GO:0051438;GO:0051439;GO:0051443;GO:0051444;GO:0051603;GO:0051604;GO:0051606;GO:0051649;GO:0051716;GO:0051726;GO:0055085;GO:0055114;GO:0060255;GO:0060548;GO:0060828;GO:0061024;GO:0065007;GO:0065009;GO:0070265;GO:0070266;GO:0070423;GO:0070482;GO:0070647;GO:0070848;GO:0070887;GO:0070987;GO:0071156;GO:0071158;GO:0071310;GO:0071345;GO:0071363;GO:0071453;GO:0071456;GO:0071774;GO:0071822;GO:0071840;GO:0071841;GO:0071842;GO:0071844;GO:0071845;GO:0071897;GO:0071900;GO:0071902;GO:0072331;GO:0072395;GO:0072401;GO:0072404;GO:0072413;GO:0072422;GO:0072431;GO:0072474;GO:0072594;GO:0072599;GO:0080090;GO:0080134;GO:0090068;GO:0090090;GO:0090092;GO:0090101;GO:0090263;GO:0090304;GO:2000112;GO:2000113	GO:0003735;GO:0005198;GO:0005488;GO:0043167;GO:0043169;GO:0046872	GO:0005654;GO:0005730;GO:0005737;GO:0005829;GO:0005886;GO:0010008;GO:0012506;GO:0015935;GO:0016020;GO:0022627;GO:0030529;GO:0030659;GO:0030666;GO:0031090;GO:0031982;GO:0031988;GO:0032991;GO:0043226;GO:0043227;GO:0043228;GO:0043229;GO:0043230;GO:0043232;GO:0044421;GO:0044422;GO:0044424;GO:0044428;GO:0044433;GO:0044440;GO:0044444;GO:0044446;GO:0044464;GO:0065010;GO:0070062	ko03010		3.13388e+07	2.45728e+07	3.43177e+07	7.76115e+06	9.95898e+06	6.40531e+06	1.15601e+07	5.70095e+06	8.85714e+06	8.19894e+06	8.7004e+06
P07305	P07305	Histone H1.0;Histone H1.0, N-terminally processed	H1F0	apoptosis;catabolic process;cell death;cellular catabolic process;cellular component assembly;cellular component assembly at cellular level;cellular component disassembly;cellular component disassembly at cellular level;cellular component disassembly involved in apoptosis;cellular component organization;cellular component organization at cellular level;cellular component organization or biogenesis;cellular component organization or biogenesis at cellular level;cellular macromolecular complex assembly;cellular macromolecular complex subunit organization;cellular macromolecule catabolic process;cellular macromolecule metabolic process;cellular metabolic process;cellular nitrogen compound metabolic process;cellular process;chromatin organization;chromosome organization;death;DNA catabolic process;DNA catabolic process, endonucleolytic;DNA fragmentation involved in apoptotic nuclear change;DNA metabolic process;macromolecular complex assembly;macromolecular complex subunit organization;macromolecule catabolic process;macromolecule metabolic process;metabolic process;nitrogen compound metabolic process;nucleic acid metabolic process;nucleic acid phosphodiester bond hydrolysis;nucleobase-containing compound metabolic process;nucleosome assembly;nucleosome organization;organelle organization;primary metabolic process;programmed cell death;protein-DNA complex assembly;protein-DNA complex subunit organization	binding;chromatin binding;chromatin DNA binding;DNA binding;nucleic acid binding;structure-specific DNA binding	actin cytoskeleton;cell part;chromatin;chromosomal part;cytoplasmic part;cytoskeleton;euchromatin;Golgi apparatus;intracellular membrane-bounded organelle;intracellular non-membrane-bounded organelle;intracellular organelle;intracellular organelle part;intracellular part;macromolecular complex;membrane-bounded organelle;non-membrane-bounded organelle;nuclear chromatin;nuclear chromosome part;nuclear euchromatin;nuclear part;nucleoplasm;nucleosome;nucleus;organelle;organelle part;protein-DNA complex		GO:0000737;GO:0006139;GO:0006259;GO:0006308;GO:0006309;GO:0006325;GO:0006334;GO:0006807;GO:0006915;GO:0006921;GO:0006996;GO:0008152;GO:0008219;GO:0009056;GO:0009057;GO:0009987;GO:0012501;GO:0016043;GO:0016265;GO:0022411;GO:0022607;GO:0034621;GO:0034622;GO:0034641;GO:0034728;GO:0043170;GO:0043933;GO:0044237;GO:0044238;GO:0044248;GO:0044260;GO:0044265;GO:0051276;GO:0065003;GO:0065004;GO:0071824;GO:0071840;GO:0071841;GO:0071842;GO:0071844;GO:0071845;GO:0090304;GO:0090305	GO:0003676;GO:0003677;GO:0003682;GO:0005488;GO:0031490;GO:0043566	GO:0000785;GO:0000786;GO:0000790;GO:0000791;GO:0005634;GO:0005654;GO:0005719;GO:0005794;GO:0005856;GO:0015629;GO:0032991;GO:0032993;GO:0043226;GO:0043227;GO:0043228;GO:0043229;GO:0043231;GO:0043232;GO:0044422;GO:0044424;GO:0044427;GO:0044428;GO:0044444;GO:0044446;GO:0044454;GO:0044464		+	703452	1.0652e+06	1.35279e+06	1.05566e+07	1.36804e+07	7.62807e+06	4.17557e+06	1.46816e+07	6.20423e+06	5.73491e+06	8.67814e+06
P22626	P22626	Heterogeneous nuclear ribonucleoproteins A2/B1	HNRNPA2B1	biological regulation;cellular macromolecule metabolic process;cellular metabolic process;cellular nitrogen compound metabolic process;cellular process;establishment of localization;establishment of RNA localization;gene expression;macromolecule metabolic process;metabolic process;mRNA metabolic process;mRNA processing;negative regulation of biological process;negative regulation of biosynthetic process;negative regulation of cellular biosynthetic process;negative regulation of cellular macromolecule biosynthetic process;negative regulation of cellular metabolic process;negative regulation of cellular process;negative regulation of gene expression;negative regulation of macromolecule biosynthetic process;negative regulation of macromolecule metabolic process;negative regulation of metabolic process;negative regulation of mRNA processing;negative regulation of nitrogen compound metabolic process;negative regulation of nuclear mRNA splicing, via spliceosome;negative regulation of nucleobase-containing compound metabolic process;negative regulation of RNA metabolic process;negative regulation of RNA splicing;negative regulation of transcription from RNA polymerase II promoter;negative regulation of transcription, DNA-dependent;nitrogen compound metabolic process;nuclear mRNA splicing, via spliceosome;nucleic acid metabolic process;nucleic acid transport;nucleobase-containing compound metabolic process;nucleobase-containing compound transport;primary metabolic process;regulation of biological process;regulation of biosynthetic process;regulation of cellular biosynthetic process;regulation of cellular macromolecule biosynthetic process;regulation of cellular metabolic process;regulation of cellular process;regulation of gene expression;regulation of macromolecule biosynthetic process;regulation of macromolecule metabolic process;regulation of metabolic process;regulation of mRNA processing;regulation of nitrogen compound metabolic process;regulation of nuclear mRNA splicing, via spliceosome;regulation of nucleobase-containing compound metabolic process;regulation of primary metabolic process;regulation of RNA metabolic process;regulation of RNA splicing;regulation of transcription from RNA polymerase II promoter;regulation of transcription, DNA-dependent;RNA metabolic process;RNA processing;RNA splicing;RNA splicing, via transesterification reactions;RNA splicing, via transesterification reactions with bulged adenosine as nucleophile;RNA transport;transport	binding;DNA binding;nucleic acid binding;nucleotide binding;RNA binding;sequence-specific DNA binding;single-stranded DNA binding;single-stranded telomeric DNA binding;structure-specific DNA binding;telomeric DNA binding	catalytic step 2 spliceosome;cell part;cytoplasm;intracellular membrane-bounded organelle;intracellular organelle;intracellular organelle part;intracellular part;macromolecular complex;membrane;membrane-bounded organelle;nuclear part;nucleoplasm;nucleus;organelle;organelle part;ribonucleoprotein complex;spliceosomal complex		GO:0000122;GO:0000375;GO:0000377;GO:0000398;GO:0006139;GO:0006355;GO:0006357;GO:0006396;GO:0006397;GO:0006807;GO:0006810;GO:0008152;GO:0008380;GO:0009889;GO:0009890;GO:0009892;GO:0009987;GO:0010467;GO:0010468;GO:0010556;GO:0010558;GO:0010605;GO:0010629;GO:0015931;GO:0016070;GO:0016071;GO:0019219;GO:0019222;GO:0031323;GO:0031324;GO:0031326;GO:0031327;GO:0033119;GO:0034641;GO:0043170;GO:0043484;GO:0044237;GO:0044238;GO:0044260;GO:0045892;GO:0045934;GO:0048024;GO:0048025;GO:0048519;GO:0048523;GO:0050657;GO:0050658;GO:0050684;GO:0050686;GO:0050789;GO:0050794;GO:0051171;GO:0051172;GO:0051234;GO:0051236;GO:0051252;GO:0051253;GO:0060255;GO:0065007;GO:0080090;GO:0090304;GO:2000112;GO:2000113	GO:0000166;GO:0003676;GO:0003677;GO:0003697;GO:0003723;GO:0005488;GO:0042162;GO:0043047;GO:0043565;GO:0043566	GO:0005634;GO:0005654;GO:0005681;GO:0005737;GO:0016020;GO:0030529;GO:0032991;GO:0043226;GO:0043227;GO:0043229;GO:0043231;GO:0044422;GO:0044424;GO:0044428;GO:0044446;GO:0044464;GO:0071013			1.13662e+07	1.2246e+07	1.06929e+07	3.19014e+06	2.42841e+06	2.22348e+06	2.8669e+06	3.59941e+06	8.05591e+06	5.97217e+06	7.54508e+06
P23527	P23527	Histone H2B type 1-O	HIST1H2BO	cellular component assembly;cellular component assembly at cellular level;cellular component organization;cellular component organization at cellular level;cellular component organization or biogenesis;cellular component organization or biogenesis at cellular level;cellular macromolecular complex assembly;cellular macromolecular complex subunit organization;cellular process;chromatin organization;chromosome organization;macromolecular complex assembly;macromolecular complex subunit organization;nucleosome assembly;nucleosome organization;organelle organization;protein-DNA complex assembly;protein-DNA complex subunit organization	binding;DNA binding;nucleic acid binding	cell part;chromosomal part;intracellular membrane-bounded organelle;intracellular organelle;intracellular organelle part;intracellular part;macromolecular complex;membrane-bounded organelle;nuclear chromosome part;nuclear nucleosome;nuclear part;nucleoplasm;nucleosome;nucleus;organelle;organelle part;protein-DNA complex	Systemic lupus erythematosus	GO:0006325;GO:0006334;GO:0006996;GO:0009987;GO:0016043;GO:0022607;GO:0034621;GO:0034622;GO:0034728;GO:0043933;GO:0051276;GO:0065003;GO:0065004;GO:0071824;GO:0071840;GO:0071841;GO:0071842;GO:0071844	GO:0003676;GO:0003677;GO:0005488	GO:0000786;GO:0000788;GO:0005634;GO:0005654;GO:0032991;GO:0032993;GO:0043226;GO:0043227;GO:0043229;GO:0043231;GO:0044422;GO:0044424;GO:0044427;GO:0044428;GO:0044446;GO:0044454;GO:0044464	ko05322	+	5.34096e+06	5.18099e+06	7.39242e+06	6.11052e+06	7.36897e+06	7.66447e+06	8.57251e+06	6.32271e+06	6.11277e+06	5.79503e+06	6.0582e+06
P09429	P09429	High mobility group protein B1;Putative high mobility group protein B1-like 1	HMGB1	apoptosis;base-excision repair, DNA ligation;biological regulation;catabolic process;cell activation;cell chemotaxis;cell death;cell migration;cell motility;cell projection organization;cellular catabolic process;cellular component disassembly;cellular component disassembly at cellular level;cellular component disassembly involved in apoptosis;cellular component movement;cellular component organization;cellular component organization at cellular level;cellular component organization or biogenesis;cellular component organization or biogenesis at cellular level;cellular macromolecule catabolic process;cellular macromolecule metabolic process;cellular metabolic process;cellular nitrogen compound metabolic process;cellular process;cellular response to chemical stimulus;cellular response to stimulus;chemotaxis;chromatin modification;chromatin organization;chromatin remodeling;chromosome organization;death;defense response;dendritic cell chemotaxis;DNA catabolic process;DNA catabolic process, endonucleolytic;DNA conformation change;DNA fragmentation involved in apoptotic nuclear change;DNA ligation;DNA ligation involved in DNA repair;DNA metabolic process;DNA recombination;DNA topological change;immune response;immune system process;inflammatory response;inflammatory response to antigenic stimulus;innate immune response;leukocyte activation;leukocyte chemotaxis;leukocyte migration;locomotion;macromolecule catabolic process;macromolecule metabolic process;metabolic process;myeloid dendritic cell activation;myeloid leukocyte activation;negative regulation of apoptotic cell clearance;negative regulation of biological process;negative regulation of biosynthetic process;negative regulation of blood vessel endothelial cell migration;negative regulation of cell migration;negative regulation of cell motility;negative regulation of cellular biosynthetic process;negative regulation of cellular component movement;negative regulation of cellular component organization;negative regulation of cellular macromolecule biosynthetic process;negative regulation of cellular metabolic process;negative regulation of cellular process;negative regulation of endocytosis;negative regulation of endothelial cell migration;negative regulation of gene expression;negative regulation of locomotion;negative regulation of macromolecule biosynthetic process;negative regulation of macromolecule metabolic process;negative regulation of metabolic process;negative regulation of nitrogen compound metabolic process;negative regulation of nucleobase-containing compound metabolic process;negative regulation of phagocytosis;negative regulation of RNA metabolic process;negative regulation of RNA polymerase II transcriptional preinitiation complex assembly;negative regulation of transcription from RNA polymerase II promoter;negative regulation of transcription, DNA-dependent;negative regulation of transport;neuron projection development;nitrogen compound metabolic process;nucleic acid metabolic process;nucleic acid phosphodiester bond hydrolysis;nucleobase-containing compound metabolic process;organelle organization;positive chemotaxis;positive regulation of apoptosis;positive regulation of binding;positive regulation of biological process;positive regulation of biosynthetic process;positive regulation of caspase activity;positive regulation of catalytic activity;positive regulation of cell death;positive regulation of cellular biosynthetic process;positive regulation of cellular metabolic process;positive regulation of cellular process;positive regulation of DNA binding;positive regulation of gene expression;positive regulation of hydrolase activity;positive regulation of macromolecule biosynthetic process;positive regulation of macromolecule metabolic process;positive regulation of metabolic process;positive regulation of molecular function;positive regulation of nitrogen compound metabolic process;positive regulation of nucleobase-containing compound metabolic process;positive regulation of peptidase activity;positive regulation of programmed cell death;positive regulation of RNA metabolic process;positive regulation of transcription from RNA polymerase II promoter;positive regulation of transcription, DNA-dependent;primary metabolic process;programmed cell death;regulation of apoptosis;regulation of apoptotic cell clearance;regulation of binding;regulation of biological process;regulation of biosynthetic process;regulation of blood vessel endothelial cell migration;regulation of catalytic activity;regulation of cell death;regulation of cell migration;regulation of cell motility;regulation of cellular biosynthetic process;regulation of cellular component biogenesis;regulation of cellular component movement;regulation of cellular component organization;regulation of cellular macromolecule biosynthetic process;regulation of cellular metabolic process;regulation of cellular process;regulation of cysteine-type endopeptidase activity;regulation of cysteine-type endopeptidase activity involved in apoptotic process;regulation of DNA binding;regulation of endocytosis;regulation of endopeptidase activity;regulation of endothelial cell migration;regulation of gene expression;regulation of hydrolase activity;regulation of localization;regulation of locomotion;regulation of macromolecule biosynthetic process;regulation of macromolecule metabolic process;regulation of metabolic process;regulation of molecular function;regulation of nitrogen compound metabolic process;regulation of nucleobase-containing compound metabolic process;regulation of peptidase activity;regulation of phagocytosis;regulation of primary metabolic process;regulation of programmed cell death;regulation of protein complex assembly;regulation of RNA metabolic process;regulation of RNA polymerase II transcriptional preinitiation complex assembly;regulation of transcription from RNA polymerase II promoter;regulation of transcription initiation from RNA polymerase II promoter;regulation of transcription initiation, DNA-dependent;regulation of transcription, DNA-dependent;regulation of transport;regulation of vesicle-mediated transport;response to chemical stimulus;response to external stimulus;response to stimulus;response to stress;response to wounding;somatic cell DNA recombination;somatic diversification of immune receptors;somatic diversification of immune receptors via germline recombination within a single locus;taxis;V(D)J recombination	binding;chemoattractant activity;chromatin binding;cytokine activity;damaged DNA binding;DNA bending activity;DNA binding;double-stranded DNA binding;nucleic acid binding;nucleic acid binding transcription factor activity;protein binding;RAGE receptor binding;receptor binding;repressing transcription factor binding;sequence-specific DNA binding transcription factor activity;single-stranded DNA binding;structure-specific DNA binding;transcription factor binding	cell part;cell surface;chromosome;condensed chromosome;extracellular region;extracellular region part;extracellular space;intracellular membrane-bounded organelle;intracellular non-membrane-bounded organelle;intracellular organelle;intracellular organelle part;intracellular part;membrane-bounded organelle;non-membrane-bounded organelle;nuclear part;nucleoplasm;nucleus;organelle;organelle part	Base excision repair	GO:0000122;GO:0000737;GO:0001773;GO:0001775;GO:0002200;GO:0002274;GO:0002376;GO:0002407;GO:0002437;GO:0002562;GO:0006139;GO:0006259;GO:0006265;GO:0006266;GO:0006288;GO:0006308;GO:0006309;GO:0006310;GO:0006325;GO:0006338;GO:0006355;GO:0006357;GO:0006807;GO:0006915;GO:0006921;GO:0006928;GO:0006935;GO:0006950;GO:0006952;GO:0006954;GO:0006955;GO:0006996;GO:0008152;GO:0008219;GO:0009056;GO:0009057;GO:0009605;GO:0009611;GO:0009889;GO:0009890;GO:0009891;GO:0009892;GO:0009893;GO:0009987;GO:0010468;GO:0010556;GO:0010557;GO:0010558;GO:0010594;GO:0010596;GO:0010604;GO:0010605;GO:0010628;GO:0010629;GO:0010941;GO:0010942;GO:0010952;GO:0012501;GO:0016043;GO:0016265;GO:0016444;GO:0016477;GO:0016568;GO:0017055;GO:0019219;GO:0019222;GO:0022411;GO:0030030;GO:0030100;GO:0030334;GO:0030336;GO:0030595;GO:0031175;GO:0031323;GO:0031324;GO:0031325;GO:0031326;GO:0031327;GO:0031328;GO:0032879;GO:0033151;GO:0034641;GO:0040011;GO:0040012;GO:0040013;GO:0042221;GO:0042330;GO:0042981;GO:0043065;GO:0043067;GO:0043068;GO:0043085;GO:0043170;GO:0043254;GO:0043280;GO:0043281;GO:0043388;GO:0043535;GO:0043537;GO:0044087;GO:0044093;GO:0044237;GO:0044238;GO:0044248;GO:0044260;GO:0044265;GO:0045087;GO:0045321;GO:0045806;GO:0045892;GO:0045893;GO:0045898;GO:0045934;GO:0045935;GO:0045944;GO:0048518;GO:0048519;GO:0048522;GO:0048523;GO:0048870;GO:0050764;GO:0050765;GO:0050789;GO:0050790;GO:0050794;GO:0050896;GO:0050900;GO:0050918;GO:0051049;GO:0051051;GO:0051098;GO:0051099;GO:0051101;GO:0051103;GO:0051128;GO:0051129;GO:0051171;GO:0051172;GO:0051173;GO:0051252;GO:0051253;GO:0051254;GO:0051270;GO:0051271;GO:0051276;GO:0051336;GO:0051345;GO:0051716;GO:0052547;GO:0052548;GO:0060255;GO:0060260;GO:0060326;GO:0060627;GO:0065007;GO:0065009;GO:0070887;GO:0071103;GO:0071840;GO:0071841;GO:0071842;GO:0071845;GO:0080090;GO:0090304;GO:0090305;GO:2000112;GO:2000113;GO:2000116;GO:2000142;GO:2000145;GO:2000146;GO:2000425;GO:2000426	GO:0001071;GO:0003676;GO:0003677;GO:0003682;GO:0003684;GO:0003690;GO:0003697;GO:0003700;GO:0005102;GO:0005125;GO:0005488;GO:0005515;GO:0008134;GO:0008301;GO:0042056;GO:0043566;GO:0050786;GO:0070491	GO:0000793;GO:0005576;GO:0005615;GO:0005634;GO:0005654;GO:0005694;GO:0009986;GO:0043226;GO:0043227;GO:0043228;GO:0043229;GO:0043231;GO:0043232;GO:0044421;GO:0044422;GO:0044424;GO:0044428;GO:0044446;GO:0044464	ko03410		2.96925e+06	3.68354e+06	3.82299e+06	4.38803e+06	4.78739e+06	1.72745e+06	2.37981e+06	3.97147e+06	6.02577e+06	4.50752e+06	5.5618e+06
P68363	P68363	Tubulin alpha-1B chain	TUBA1B	cell division;cellular component assembly;cellular component assembly at cellular level;cellular component organization;cellular component organization at cellular level;cellular component organization or biogenesis;cellular component organization or biogenesis at cellular level;cellular macromolecular complex assembly;cellular macromolecular complex subunit organization;cellular macromolecule metabolic process;cellular metabolic process;cellular process;cellular protein complex assembly;cellular protein metabolic process;cellular response to chemical stimulus;cellular response to cytokine stimulus;cellular response to interleukin-4;cellular response to organic substance;cellular response to stimulus;cytoskeleton organization;cytoskeleton-dependent intracellular transport;'de novo' posttranslational protein folding;'de novo' protein folding;establishment of localization;establishment of localization in cell;intracellular transport;macromolecular complex assembly;macromolecular complex subunit organization;macromolecule metabolic process;metabolic process;microtubule cytoskeleton organization;microtubule-based process;organelle organization;primary metabolic process;protein complex assembly;protein complex subunit organization;protein folding;protein metabolic process;protein polymerization;response to chemical stimulus;response to cytokine stimulus;response to interleukin-4;response to organic substance;response to stimulus;transport	binding;catalytic activity;double-stranded RNA binding;enzyme binding;GTP binding;GTPase activity;guanyl nucleotide binding;guanyl ribonucleotide binding;hydrolase activity;hydrolase activity, acting on acid anhydrides;hydrolase activity, acting on acid anhydrides, in phosphorus-containing anhydrides;nucleic acid binding;nucleoside-triphosphatase activity;nucleotide binding;protein binding;purine nucleotide binding;purine ribonucleoside triphosphate binding;purine ribonucleotide binding;pyrophosphatase activity;ribonucleotide binding;RNA binding;structural constituent of cytoskeleton;structural molecule activity;ubiquitin protein ligase binding	cell part;cytoplasmic microtubule;cytoplasmic part;cytoskeletal part;extracellular membrane-bounded organelle;extracellular organelle;extracellular region part;extracellular vesicular exosome;intracellular organelle part;intracellular part;macromolecular complex;membrane-bounded organelle;membrane-bounded vesicle;microtubule;organelle;organelle part;protein complex;vesicle	Gap junction;Pathogenic Escherichia coli infection;Phagosome	GO:0000226;GO:0006457;GO:0006458;GO:0006461;GO:0006810;GO:0006996;GO:0007010;GO:0007017;GO:0008152;GO:0009987;GO:0010033;GO:0016043;GO:0019538;GO:0022607;GO:0030705;GO:0034097;GO:0034621;GO:0034622;GO:0042221;GO:0043170;GO:0043623;GO:0043933;GO:0044237;GO:0044238;GO:0044260;GO:0044267;GO:0046907;GO:0050896;GO:0051084;GO:0051234;GO:0051258;GO:0051301;GO:0051649;GO:0051716;GO:0065003;GO:0070670;GO:0070887;GO:0071310;GO:0071345;GO:0071353;GO:0071822;GO:0071840;GO:0071841;GO:0071842;GO:0071844	GO:0000166;GO:0003676;GO:0003723;GO:0003725;GO:0003824;GO:0003924;GO:0005198;GO:0005200;GO:0005488;GO:0005515;GO:0005525;GO:0016462;GO:0016787;GO:0016817;GO:0016818;GO:0017076;GO:0017111;GO:0019001;GO:0019899;GO:0031625;GO:0032553;GO:0032555;GO:0032561;GO:0035639	GO:0005874;GO:0005881;GO:0031982;GO:0031988;GO:0032991;GO:0043226;GO:0043227;GO:0043230;GO:0043234;GO:0044421;GO:0044422;GO:0044424;GO:0044430;GO:0044444;GO:0044446;GO:0044464;GO:0065010;GO:0070062	ko04145;ko04540;ko05130		2.85042e+07	2.22732e+07	2.91976e+07	2.47121e+06	1.75472e+06	1.93582e+06	3.41741e+06	2.57279e+06	3.96678e+06	3.21368e+06	5.22683e+06
P06733	P06733	Alpha-enolase	ENO1	alcohol biosynthetic process;alcohol metabolic process;biological regulation;biosynthetic process;carbohydrate biosynthetic process;carbohydrate metabolic process;cellular biosynthetic process;cellular carbohydrate biosynthetic process;cellular carbohydrate metabolic process;cellular macromolecule biosynthetic process;cellular macromolecule metabolic process;cellular metabolic process;cellular nitrogen compound metabolic process;cellular process;gluconeogenesis;glucose metabolic process;hexose biosynthetic process;hexose metabolic process;macromolecule biosynthetic process;macromolecule metabolic process;metabolic process;monosaccharide biosynthetic process;monosaccharide metabolic process;multi-organism process;negative regulation of biological process;negative regulation of biosynthetic process;negative regulation of cell growth;negative regulation of cellular biosynthetic process;negative regulation of cellular macromolecule biosynthetic process;negative regulation of cellular metabolic process;negative regulation of cellular process;negative regulation of gene expression;negative regulation of growth;negative regulation of macromolecule biosynthetic process;negative regulation of macromolecule metabolic process;negative regulation of metabolic process;negative regulation of nitrogen compound metabolic process;negative regulation of nucleobase-containing compound metabolic process;negative regulation of RNA metabolic process;negative regulation of transcription from RNA polymerase II promoter;negative regulation of transcription, DNA-dependent;nitrogen compound metabolic process;nucleic acid metabolic process;nucleobase-containing compound metabolic process;primary metabolic process;regulation of biological process;regulation of biosynthetic process;regulation of cell growth;regulation of cellular biosynthetic process;regulation of cellular component organization;regulation of cellular macromolecule biosynthetic process;regulation of cellular metabolic process;regulation of cellular process;regulation of gene expression;regulation of growth;regulation of macromolecule biosynthetic process;regulation of macromolecule metabolic process;regulation of metabolic process;regulation of nitrogen compound metabolic process;regulation of nucleobase-containing compound metabolic process;regulation of primary metabolic process;regulation of RNA metabolic process;regulation of transcription from RNA polymerase II promoter;regulation of transcription, DNA-dependent;response to biotic stimulus;response to other organism;response to stimulus;response to virus;RNA biosynthetic process;RNA metabolic process;small molecule biosynthetic process;small molecule metabolic process;transcription, DNA-dependent	binding;carbon-oxygen lyase activity;catalytic activity;cation binding;DNA binding;enzyme binding;GTPase binding;hydro-lyase activity;ion binding;lyase activity;magnesium ion binding;metal ion binding;nucleic acid binding;nucleic acid binding transcription factor activity;phosphopyruvate hydratase activity;protein binding;protein binding transcription factor activity;sequence-specific DNA binding transcription factor activity;transcription cofactor activity;transcription corepressor activity;transcription factor binding transcription factor activity	cell part;contractile fiber part;cytoplasm;cytoplasmic part;cytosol;cytosolic part;extracellular membrane-bounded organelle;extracellular organelle;extracellular region part;extracellular space;extracellular vesicular exosome;intracellular membrane-bounded organelle;intracellular organelle;intracellular part;M band;macromolecular complex;membrane;membrane-bounded organelle;membrane-bounded vesicle;nucleus;organelle;organelle part;phosphopyruvate hydratase complex;plasma membrane;protein complex;vesicle	Glycolysis / Gluconeogenesis;Methane metabolism;RNA degradation	GO:0000122;GO:0001558;GO:0005975;GO:0005996;GO:0006006;GO:0006066;GO:0006094;GO:0006139;GO:0006351;GO:0006355;GO:0006357;GO:0006807;GO:0008152;GO:0009058;GO:0009059;GO:0009607;GO:0009615;GO:0009889;GO:0009890;GO:0009892;GO:0009987;GO:0010468;GO:0010556;GO:0010558;GO:0010605;GO:0010629;GO:0016051;GO:0016070;GO:0019219;GO:0019222;GO:0019318;GO:0019319;GO:0030308;GO:0031323;GO:0031324;GO:0031326;GO:0031327;GO:0032774;GO:0034637;GO:0034641;GO:0034645;GO:0040008;GO:0043170;GO:0044237;GO:0044238;GO:0044249;GO:0044260;GO:0044262;GO:0044281;GO:0044283;GO:0045892;GO:0045926;GO:0045934;GO:0046165;GO:0046364;GO:0048519;GO:0048523;GO:0050789;GO:0050794;GO:0050896;GO:0051128;GO:0051171;GO:0051172;GO:0051252;GO:0051253;GO:0051704;GO:0051707;GO:0060255;GO:0065007;GO:0080090;GO:0090304;GO:2000112;GO:2000113	GO:0000287;GO:0000988;GO:0000989;GO:0001071;GO:0003676;GO:0003677;GO:0003700;GO:0003712;GO:0003714;GO:0003824;GO:0004634;GO:0005488;GO:0005515;GO:0016829;GO:0016835;GO:0016836;GO:0019899;GO:0043167;GO:0043169;GO:0046872;GO:0051020	GO:0000015;GO:0005615;GO:0005634;GO:0005737;GO:0005829;GO:0005886;GO:0016020;GO:0031430;GO:0031982;GO:0031988;GO:0032991;GO:0043226;GO:0043227;GO:0043229;GO:0043230;GO:0043231;GO:0043234;GO:0044421;GO:0044422;GO:0044424;GO:0044444;GO:0044445;GO:0044449;GO:0044464;GO:0065010;GO:0070062	ko00010;ko00680;ko03018		3.6988e+07	2.94627e+07	3.94783e+07	1.67807e+06	3.00414e+06	1.3083e+06	1.07671e+06	2.76265e+06	3.92839e+06	2.82614e+06	4.92781e+06
Q71UI9	Q71UI9	Histone H2A.V;Histone H2A.Z	H2AFV		binding;DNA binding;nucleic acid binding	cell part;chromosomal part;extracellular membrane-bounded organelle;extracellular organelle;extracellular region part;extracellular vesicular exosome;intracellular membrane-bounded organelle;intracellular organelle;intracellular organelle part;intracellular part;macromolecular complex;membrane-bounded organelle;membrane-bounded vesicle;nucleosome;nucleus;organelle;organelle part;protein-DNA complex;vesicle	Systemic lupus erythematosus		GO:0003676;GO:0003677;GO:0005488	GO:0000786;GO:0005634;GO:0031982;GO:0031988;GO:0032991;GO:0032993;GO:0043226;GO:0043227;GO:0043229;GO:0043230;GO:0043231;GO:0044421;GO:0044422;GO:0044424;GO:0044427;GO:0044446;GO:0044464;GO:0065010;GO:0070062	ko05322	+	40247.2	163771	838412	3.52255e+06	3.92183e+06	2.58944e+06	3.61672e+06	2.71837e+06	3.60092e+06	2.74225e+06	4.62213e+06
P00558	P00558	Phosphoglycerate kinase 1	PGK1	alcohol biosynthetic process;alcohol metabolic process;biosynthetic process;carbohydrate biosynthetic process;carbohydrate metabolic process;cell differentiation;cellular biosynthetic process;cellular carbohydrate biosynthetic process;cellular carbohydrate metabolic process;cellular developmental process;cellular metabolic process;cellular process;developmental process;epithelial cell differentiation;gluconeogenesis;glucose metabolic process;hexose biosynthetic process;hexose metabolic process;metabolic process;monosaccharide biosynthetic process;monosaccharide metabolic process;phosphate-containing compound metabolic process;phosphorus metabolic process;phosphorylation;primary metabolic process;small molecule biosynthetic process;small molecule metabolic process	adenyl nucleotide binding;adenyl ribonucleotide binding;ATP binding;binding;catalytic activity;kinase activity;nucleotide binding;phosphoglycerate kinase activity;phosphotransferase activity, carboxyl group as acceptor;purine nucleotide binding;purine ribonucleoside triphosphate binding;purine ribonucleotide binding;ribonucleotide binding;transferase activity;transferase activity, transferring phosphorus-containing groups	cell part;cytoplasmic part;cytosol;extracellular membrane-bounded organelle;extracellular organelle;extracellular region part;extracellular vesicular exosome;intracellular part;membrane;membrane part;membrane raft;membrane-bounded organelle;membrane-bounded vesicle;organelle;vesicle	Carbon fixation in photosynthetic organisms;Glycolysis / Gluconeogenesis	GO:0005975;GO:0005996;GO:0006006;GO:0006066;GO:0006094;GO:0006793;GO:0006796;GO:0008152;GO:0009058;GO:0009987;GO:0016051;GO:0016310;GO:0019318;GO:0019319;GO:0030154;GO:0030855;GO:0032502;GO:0034637;GO:0044237;GO:0044238;GO:0044249;GO:0044262;GO:0044281;GO:0044283;GO:0046165;GO:0046364;GO:0048869	GO:0000166;GO:0003824;GO:0004618;GO:0005488;GO:0005524;GO:0016301;GO:0016740;GO:0016772;GO:0016774;GO:0017076;GO:0030554;GO:0032553;GO:0032555;GO:0032559;GO:0035639	GO:0005829;GO:0016020;GO:0031982;GO:0031988;GO:0043226;GO:0043227;GO:0043230;GO:0044421;GO:0044424;GO:0044425;GO:0044444;GO:0044464;GO:0045121;GO:0065010;GO:0070062	ko00010;ko00710		2.21246e+07	1.60375e+07	2.02467e+07	2.09243e+06	1.51392e+06	1.23816e+06	664519	2.88054e+06	3.43056e+06	3.20676e+06	4.57334e+06
Q06830	Q06830	Peroxiredoxin-1	PRDX1	anatomical structure development;anatomical structure homeostasis;biological regulation;biosynthetic process;catabolic process;cell killing;cell proliferation;cellular biosynthetic process;cellular catabolic process;cellular macromolecule metabolic process;cellular metabolic process;cellular nitrogen compound metabolic process;cellular process;cellular response to chemical stimulus;cellular response to hydrogen peroxide;cellular response to oxidative stress;cellular response to oxygen radical;cellular response to reactive oxygen species;cellular response to stimulus;cellular response to stress;cellular response to superoxide;defense response;developmental process;erythrocyte homeostasis;gene expression;homeostasis of number of cells;homeostatic process;hydrogen peroxide catabolic process;hydrogen peroxide metabolic process;immune effector process;immune response;immune system process;induction of apoptosis;induction of programmed cell death;innate immune response;leukocyte mediated cytotoxicity;leukocyte mediated immunity;lymphocyte mediated immunity;macromolecule metabolic process;metabolic process;natural killer cell mediated cytotoxicity;natural killer cell mediated immunity;nitrogen compound metabolic process;nucleic acid metabolic process;nucleobase-containing compound metabolic process;positive regulation of apoptosis;positive regulation of biological process;positive regulation of cell death;positive regulation of cellular process;positive regulation of programmed cell death;primary metabolic process;reactive oxygen species metabolic process;regulation of apoptosis;regulation of biological process;regulation of biological quality;regulation of cell death;regulation of cellular localization;regulation of cellular process;regulation of cellular response to stress;regulation of establishment of protein localization;regulation of intracellular protein kinase cascade;regulation of intracellular protein transport;regulation of intracellular transport;regulation of localization;regulation of MAPKKK cascade;regulation of NF-kappaB import into nucleus;regulation of nucleocytoplasmic transport;regulation of programmed cell death;regulation of protein import into nucleus;regulation of protein localization;regulation of protein transport;regulation of response to stimulus;regulation of response to stress;regulation of signal transduction;regulation of signaling;regulation of stress-activated MAPK cascade;regulation of stress-activated protein kinase signaling cascade;regulation of transcription factor import into nucleus;regulation of transmembrane transport;regulation of transport;removal of superoxide radicals;response to chemical stimulus;response to hydrogen peroxide;response to inorganic substance;response to oxidative stress;response to oxygen radical;response to reactive oxygen species;response to stimulus;response to stress;response to superoxide;retina homeostasis;RNA biosynthetic process;RNA metabolic process;skeletal system development;superoxide metabolic process;system development;tissue homeostasis;transcription initiation from RNA polymerase II promoter;transcription initiation, DNA-dependent	antioxidant activity;binding;catalytic activity;cation binding;heme binding;ion binding;iron ion binding;metal ion binding;oxidoreductase activity;oxidoreductase activity, acting on paired donors, with incorporation or reduction of molecular oxygen;oxidoreductase activity, acting on peroxide as acceptor;peroxidase activity;peroxiredoxin activity;tetrapyrrole binding;thioredoxin peroxidase activity;transition metal ion binding	cell part;chromatin;chromosomal part;cytoplasm;cytoplasmic membrane-bounded vesicle;cytoplasmic part;cytoplasmic vesicle;cytosol;euchromatin;extracellular membrane-bounded organelle;extracellular organelle;extracellular region part;extracellular space;extracellular vesicular exosome;intracellular membrane-bounded organelle;intracellular non-membrane-bounded organelle;intracellular organelle;intracellular organelle lumen;intracellular organelle part;intracellular part;melanosome;membrane-bounded organelle;membrane-bounded vesicle;membrane-enclosed lumen;microbody lumen;microbody part;mitochondrial matrix;mitochondrial part;non-membrane-bounded organelle;nuclear chromatin;nuclear chromosome part;nuclear euchromatin;nuclear part;nucleolus;nucleus;organelle;organelle lumen;organelle part;peroxisomal matrix;peroxisomal part;pigment granule;vesicle	Peroxisome	GO:0000302;GO:0000303;GO:0000305;GO:0001501;GO:0001894;GO:0001895;GO:0001906;GO:0001909;GO:0002228;GO:0002252;GO:0002376;GO:0002443;GO:0002449;GO:0006139;GO:0006352;GO:0006367;GO:0006801;GO:0006807;GO:0006917;GO:0006950;GO:0006952;GO:0006955;GO:0006979;GO:0008152;GO:0008283;GO:0009056;GO:0009058;GO:0009966;GO:0009987;GO:0010035;GO:0010467;GO:0010627;GO:0010941;GO:0010942;GO:0012502;GO:0016070;GO:0019430;GO:0023051;GO:0032386;GO:0032502;GO:0032774;GO:0032872;GO:0032879;GO:0032880;GO:0033157;GO:0033554;GO:0034101;GO:0034599;GO:0034614;GO:0034641;GO:0034762;GO:0042221;GO:0042267;GO:0042306;GO:0042345;GO:0042542;GO:0042592;GO:0042743;GO:0042744;GO:0042981;GO:0042990;GO:0043065;GO:0043067;GO:0043068;GO:0043170;GO:0043408;GO:0044237;GO:0044238;GO:0044248;GO:0044249;GO:0044260;GO:0045087;GO:0046822;GO:0048518;GO:0048522;GO:0048583;GO:0048731;GO:0048856;GO:0048872;GO:0050789;GO:0050794;GO:0050896;GO:0051049;GO:0051223;GO:0051716;GO:0060249;GO:0060341;GO:0065007;GO:0065008;GO:0070201;GO:0070301;GO:0070302;GO:0070887;GO:0071450;GO:0071451;GO:0072593;GO:0080134;GO:0080135;GO:0090304	GO:0003824;GO:0004601;GO:0005488;GO:0005506;GO:0008379;GO:0016209;GO:0016491;GO:0016684;GO:0016705;GO:0020037;GO:0043167;GO:0043169;GO:0046872;GO:0046906;GO:0046914;GO:0051920	GO:0000785;GO:0000790;GO:0000791;GO:0005615;GO:0005634;GO:0005719;GO:0005730;GO:0005737;GO:0005759;GO:0005782;GO:0005829;GO:0016023;GO:0031410;GO:0031907;GO:0031974;GO:0031982;GO:0031988;GO:0042470;GO:0043226;GO:0043227;GO:0043228;GO:0043229;GO:0043230;GO:0043231;GO:0043232;GO:0043233;GO:0044421;GO:0044422;GO:0044424;GO:0044427;GO:0044428;GO:0044429;GO:0044438;GO:0044439;GO:0044444;GO:0044446;GO:0044454;GO:0044464;GO:0048770;GO:0065010;GO:0070013;GO:0070062	ko04146		4.72442e+07	2.99813e+07	7.62419e+07	2.20634e+06	2.06524e+06	2.74257e+06	3.86131e+06	2.02281e+06	4.47335e+06	3.17397e+06	4.40277e+06
P06396-2	P06396-2	Gelsolin	GSN	actin cytoskeleton organization;actin filament capping;actin filament organization;actin filament polymerization;actin filament severing;actin filament-based process;actin nucleation;actin polymerization or depolymerization;aging;anatomical structure development;anatomical structure morphogenesis;apoptosis;barbed-end actin filament capping;biological regulation;cell death;cell development;cell part morphogenesis;cell projection morphogenesis;cell projection organization;cellular component assembly;cellular component assembly at cellular level;cellular component disassembly;cellular component disassembly at cellular level;cellular component disassembly involved in apoptosis;cellular component morphogenesis;cellular component organization;cellular component organization at cellular level;cellular component organization or biogenesis;cellular component organization or biogenesis at cellular level;cellular developmental process;cellular macromolecular complex assembly;cellular macromolecular complex subunit organization;cellular membrane organization;cellular process;cellular protein complex assembly;cellular response to cadmium ion;cellular response to chemical stimulus;cellular response to inorganic substance;cellular response to metal ion;cellular response to stimulus;cilium morphogenesis;cytoskeleton organization;death;developmental growth;developmental process;glial cell development;growth;inositol lipid-mediated signaling;intracellular signal transduction;macromolecular complex assembly;macromolecular complex subunit organization;maintenance of location;maintenance of protein location;membrane invagination;membrane organization;multicellular organismal process;muscle adaptation;muscle atrophy;muscle system process;negative regulation of actin filament depolymerization;negative regulation of actin filament polymerization;negative regulation of biological process;negative regulation of cellular component organization;negative regulation of cellular process;negative regulation of cytoskeleton organization;negative regulation of organelle organization;negative regulation of protein complex assembly;negative regulation of protein complex disassembly;negative regulation of protein polymerization;negative regulation of reproductive process;negative regulation of viral reproduction;negative regulation of virion penetration into host cell;oligodendrocyte development;organelle organization;phagocytosis, engulfment;phosphatidylinositol-mediated signaling;positive regulation of actin filament polymerization;positive regulation of actin nucleation;positive regulation of biological process;positive regulation of cellular component organization;positive regulation of cellular process;positive regulation of cytoskeleton organization;positive regulation of gene expression;positive regulation of macromolecule metabolic process;positive regulation of metabolic process;positive regulation of organelle organization;positive regulation of protein complex assembly;positive regulation of protein polymerization;posttranscriptional regulation of gene expression;programmed cell death;protein complex assembly;protein complex subunit organization;protein destabilization;protein polymerization;regeneration;regulation of actin cytoskeleton organization;regulation of actin filament depolymerization;regulation of actin filament length;regulation of actin filament polymerization;regulation of actin filament-based process;regulation of actin nucleation;regulation of actin polymerization or depolymerization;regulation of anatomical structure size;regulation of biological process;regulation of biological quality;regulation of cellular component biogenesis;regulation of cellular component organization;regulation of cellular component size;regulation of cellular process;regulation of cytoskeleton organization;regulation of gene expression;regulation of locomotion;regulation of macromolecule metabolic process;regulation of metabolic process;regulation of multi-organism process;regulation of organelle organization;regulation of podosome assembly;regulation of protein complex assembly;regulation of protein complex disassembly;regulation of protein polymerization;regulation of protein stability;regulation of reproductive process;regulation of symbiosis, encompassing mutualism through parasitism;regulation of viral reproduction;regulation of virion penetration into host cell;renal absorption;renal protein absorption;renal system process;response to acid;response to cadmium ion;response to chemical stimulus;response to ethanol;response to external stimulus;response to extracellular stimulus;response to folic acid;response to inorganic substance;response to metal ion;response to nutrient;response to nutrient levels;response to organic substance;response to stimulus;response to vitamin;sequestering of actin monomers;signal transduction;striated muscle adaptation;striated muscle atrophy;system process;tissue development;tissue regeneration	actin binding;binding;calcium ion binding;cation binding;cytoskeletal protein binding;ion binding;metal ion binding;myosin binding;myosin II binding;protein binding;protein domain specific binding	actin cap;actin cytoskeleton;adherens junction;anchoring junction;blood microparticle;cell cortex part;cell junction;cell part;cell projection;cell-substrate adherens junction;cell-substrate junction;cortical actin cytoskeleton;cortical cytoskeleton;cytoplasm;cytoplasmic part;cytoskeletal part;cytoskeleton;cytosol;extracellular membrane-bounded organelle;extracellular organelle;extracellular region;extracellular region part;extracellular space;extracellular vesicular exosome;focal adhesion;intracellular non-membrane-bounded organelle;intracellular organelle;intracellular organelle part;intracellular part;lamellipodium;macromolecular complex;membrane;membrane-bounded organelle;membrane-bounded vesicle;non-membrane-bounded organelle;organelle;organelle part;perinuclear region of cytoplasm;plasma membrane;podosome;protein complex;ruffle;sarcoplasm;vesicle	Fc gamma R-mediated phagocytosis;Regulation of actin cytoskeleton	GO:0001101;GO:0003008;GO:0003012;GO:0003014;GO:0006461;GO:0006911;GO:0006915;GO:0006921;GO:0006996;GO:0007010;GO:0007015;GO:0007165;GO:0007568;GO:0007584;GO:0008064;GO:0008154;GO:0008219;GO:0009605;GO:0009653;GO:0009888;GO:0009893;GO:0009987;GO:0009991;GO:0010033;GO:0010035;GO:0010038;GO:0010324;GO:0010468;GO:0010604;GO:0010608;GO:0010628;GO:0010638;GO:0010639;GO:0012501;GO:0014003;GO:0014888;GO:0014889;GO:0014891;GO:0016043;GO:0016044;GO:0016265;GO:0019222;GO:0021782;GO:0022411;GO:0022607;GO:0030029;GO:0030030;GO:0030036;GO:0030041;GO:0030832;GO:0030833;GO:0030834;GO:0030835;GO:0030837;GO:0030838;GO:0031099;GO:0031333;GO:0031334;GO:0031647;GO:0031648;GO:0031667;GO:0032271;GO:0032272;GO:0032273;GO:0032501;GO:0032502;GO:0032535;GO:0032956;GO:0032970;GO:0032989;GO:0032990;GO:0033043;GO:0033273;GO:0034621;GO:0034622;GO:0035556;GO:0040007;GO:0040012;GO:0042221;GO:0042246;GO:0042989;GO:0043242;GO:0043244;GO:0043254;GO:0043500;GO:0043623;GO:0043900;GO:0043903;GO:0043933;GO:0044087;GO:0045010;GO:0045185;GO:0045471;GO:0046596;GO:0046597;GO:0046686;GO:0048015;GO:0048017;GO:0048468;GO:0048518;GO:0048519;GO:0048522;GO:0048523;GO:0048525;GO:0048589;GO:0048856;GO:0048858;GO:0048869;GO:0050789;GO:0050792;GO:0050794;GO:0050896;GO:0051014;GO:0051016;GO:0051125;GO:0051127;GO:0051128;GO:0051129;GO:0051130;GO:0051235;GO:0051258;GO:0051493;GO:0051494;GO:0051495;GO:0051593;GO:0051693;GO:0051716;GO:0060255;GO:0060271;GO:0061024;GO:0065003;GO:0065007;GO:0065008;GO:0070293;GO:0070887;GO:0071241;GO:0071248;GO:0071276;GO:0071801;GO:0071822;GO:0071840;GO:0071841;GO:0071842;GO:0071844;GO:0071845;GO:0090066;GO:0097017;GO:2000241;GO:2000242	GO:0003779;GO:0005488;GO:0005509;GO:0005515;GO:0008092;GO:0017022;GO:0019904;GO:0043167;GO:0043169;GO:0045159;GO:0046872	GO:0001726;GO:0002102;GO:0005576;GO:0005615;GO:0005737;GO:0005829;GO:0005856;GO:0005886;GO:0005912;GO:0005924;GO:0005925;GO:0015629;GO:0016020;GO:0016528;GO:0030027;GO:0030054;GO:0030055;GO:0030478;GO:0030863;GO:0030864;GO:0031982;GO:0031988;GO:0032991;GO:0042995;GO:0043226;GO:0043227;GO:0043228;GO:0043229;GO:0043230;GO:0043232;GO:0043234;GO:0044421;GO:0044422;GO:0044424;GO:0044430;GO:0044444;GO:0044446;GO:0044448;GO:0044464;GO:0048471;GO:0065010;GO:0070062;GO:0070161;GO:0072562	ko04666;ko04810		4.34229e+07	3.3388e+07	1.98304e+07	1.88896e+06	2.29568e+06	1.06364e+06	1.64745e+06	2.18466e+06	3.97858e+06	3.03578e+06	4.36165e+06
Q9Y3Z3	Q9Y3Z3	Deoxynucleoside triphosphate triphosphohydrolase SAMHD1	SAMHD1	2'-deoxyribonucleotide metabolic process;biological regulation;catabolic process;cell surface receptor linked signaling pathway;cellular catabolic process;cellular component assembly;cellular component organization;cellular component organization or biogenesis;cellular metabolic process;cellular nitrogen compound catabolic process;cellular nitrogen compound metabolic process;cellular process;cellular response to chemical stimulus;cellular response to cytokine stimulus;cellular response to organic substance;cellular response to stimulus;cellular response to type I interferon;cytokine-mediated signaling pathway;dATP catabolic process;dATP metabolic process;defense response;defense response to virus;deoxyribonucleoside triphosphate catabolic process;deoxyribonucleoside triphosphate metabolic process;deoxyribonucleotide catabolic process;deoxyribonucleotide metabolic process;dGTP catabolic process;dGTP metabolic process;heterocycle catabolic process;heterocycle metabolic process;immune effector process;immune response;immune system process;macromolecular complex assembly;macromolecular complex subunit organization;metabolic process;multi-organism process;nitrogen compound metabolic process;nucleobase-containing compound catabolic process;nucleobase-containing compound metabolic process;nucleobase-containing small molecule metabolic process;nucleoside phosphate metabolic process;nucleoside triphosphate catabolic process;nucleoside triphosphate metabolic process;nucleotide catabolic process;nucleotide metabolic process;primary metabolic process;protein complex assembly;protein complex subunit organization;protein homooligomerization;protein homotetramerization;protein oligomerization;protein tetramerization;purine deoxyribonucleoside triphosphate catabolic process;purine deoxyribonucleoside triphosphate metabolic process;purine deoxyribonucleotide catabolic process;purine deoxyribonucleotide metabolic process;purine nucleoside triphosphate catabolic process;purine nucleoside triphosphate metabolic process;purine nucleotide catabolic process;purine nucleotide metabolic process;purine-containing compound catabolic process;purine-containing compound metabolic process;regulation of biological process;regulation of cellular process;regulation of defense response;regulation of immune response;regulation of immune system process;regulation of innate immune response;regulation of response to stimulus;regulation of response to stress;response to biotic stimulus;response to chemical stimulus;response to cytokine stimulus;response to organic substance;response to other organism;response to stimulus;response to stress;response to type I interferon;response to virus;signal transduction;small molecule metabolic process;type I interferon-mediated signaling pathway	binding;catalytic activity;cation binding;deoxyribonucleotide binding;dGTP binding;dGTPase activity;guanyl deoxyribonucleotide binding;guanyl nucleotide binding;hydrolase activity;hydrolase activity, acting on ester bonds;ion binding;metal ion binding;nucleic acid binding;nucleotide binding;phosphoric ester hydrolase activity;purine deoxyribonucleotide binding;purine nucleotide binding;RNA binding;transition metal ion binding;triphosphoric monoester hydrolase activity;zinc ion binding	cell part;intracellular;intracellular membrane-bounded organelle;intracellular organelle;intracellular organelle part;intracellular part;membrane;membrane-bounded organelle;nuclear part;nucleoplasm;nucleus;organelle;organelle part;plasma membrane		GO:0002252;GO:0002376;GO:0002682;GO:0006139;GO:0006163;GO:0006195;GO:0006203;GO:0006461;GO:0006753;GO:0006807;GO:0006950;GO:0006952;GO:0006955;GO:0007165;GO:0007166;GO:0008152;GO:0009056;GO:0009117;GO:0009141;GO:0009143;GO:0009144;GO:0009146;GO:0009151;GO:0009155;GO:0009166;GO:0009200;GO:0009204;GO:0009215;GO:0009217;GO:0009262;GO:0009264;GO:0009394;GO:0009607;GO:0009615;GO:0009987;GO:0010033;GO:0016043;GO:0019221;GO:0022607;GO:0031347;GO:0034097;GO:0034340;GO:0034641;GO:0034655;GO:0042221;GO:0043933;GO:0044237;GO:0044238;GO:0044248;GO:0044270;GO:0044281;GO:0045088;GO:0046060;GO:0046061;GO:0046070;GO:0046483;GO:0046700;GO:0048583;GO:0050776;GO:0050789;GO:0050794;GO:0050896;GO:0051259;GO:0051260;GO:0051262;GO:0051289;GO:0051607;GO:0051704;GO:0051707;GO:0051716;GO:0055086;GO:0060337;GO:0065003;GO:0065007;GO:0070887;GO:0071310;GO:0071345;GO:0071357;GO:0071822;GO:0071840;GO:0072521;GO:0072523;GO:0080134	GO:0000166;GO:0003676;GO:0003723;GO:0003824;GO:0005488;GO:0008270;GO:0008832;GO:0016787;GO:0016788;GO:0016793;GO:0017076;GO:0019001;GO:0032552;GO:0032554;GO:0032560;GO:0032567;GO:0042578;GO:0043167;GO:0043169;GO:0046872;GO:0046914	GO:0005622;GO:0005634;GO:0005654;GO:0005886;GO:0016020;GO:0043226;GO:0043227;GO:0043229;GO:0043231;GO:0044422;GO:0044424;GO:0044428;GO:0044446;GO:0044464			4.09841e+06	4.0164e+06	3.99367e+06	1.17742e+06	753978	717416	322713	1.06067e+06	3.61531e+06	2.74532e+06	4.30501e+06
Q14019	Q14019	Coactosin-like protein	COTL1	alkene biosynthetic process;biosynthetic process;carboxylic acid biosynthetic process;carboxylic acid metabolic process;cellular alkene metabolic process;cellular biosynthetic process;cellular ketone metabolic process;cellular lipid metabolic process;cellular metabolic process;cellular process;defense response;defense response to fungus;fatty acid biosynthetic process;fatty acid metabolic process;icosanoid biosynthetic process;icosanoid metabolic process;leukotriene biosynthetic process;leukotriene metabolic process;lipid biosynthetic process;lipid metabolic process;metabolic process;monocarboxylic acid metabolic process;multi-organism process;organic acid biosynthetic process;organic acid metabolic process;oxoacid metabolic process;primary metabolic process;response to biotic stimulus;response to fungus;response to other organism;response to stimulus;response to stress;small molecule biosynthetic process;small molecule metabolic process;unsaturated fatty acid biosynthetic process;unsaturated fatty acid metabolic process	actin binding;binding;cytoskeletal protein binding;enzyme binding;protein binding	cell part;cytoplasm;cytoskeleton;extracellular membrane-bounded organelle;extracellular organelle;extracellular region part;extracellular vesicular exosome;intracellular non-membrane-bounded organelle;intracellular organelle;intracellular organelle part;intracellular part;membrane;membrane-bounded organelle;membrane-bounded vesicle;non-membrane-bounded organelle;nuclear membrane;nuclear part;organelle;organelle membrane;organelle part;vesicle		GO:0006082;GO:0006629;GO:0006631;GO:0006633;GO:0006636;GO:0006690;GO:0006691;GO:0006950;GO:0006952;GO:0008152;GO:0008610;GO:0009058;GO:0009607;GO:0009620;GO:0009987;GO:0016053;GO:0019370;GO:0019752;GO:0032787;GO:0033559;GO:0042180;GO:0043436;GO:0043449;GO:0043450;GO:0044237;GO:0044238;GO:0044249;GO:0044255;GO:0044281;GO:0044283;GO:0046394;GO:0046456;GO:0050832;GO:0050896;GO:0051704;GO:0051707	GO:0003779;GO:0005488;GO:0005515;GO:0008092;GO:0019899	GO:0005737;GO:0005856;GO:0016020;GO:0031090;GO:0031965;GO:0031982;GO:0031988;GO:0043226;GO:0043227;GO:0043228;GO:0043229;GO:0043230;GO:0043232;GO:0044421;GO:0044422;GO:0044424;GO:0044428;GO:0044446;GO:0044464;GO:0065010;GO:0070062			1.69828e+07	1.4168e+07	1.32954e+07	1.86647e+06	2.28417e+06	1.73212e+06	825916	2.04585e+06	5.53652e+06	2.65731e+06	4.11341e+06
Q14103-3	Q14103-3	Heterogeneous nuclear ribonucleoprotein D0	HNRNPD	biological regulation;biosynthetic process;catabolic process;cellular biosynthetic process;cellular catabolic process;cellular macromolecule biosynthetic process;cellular macromolecule catabolic process;cellular macromolecule metabolic process;cellular metabolic process;cellular nitrogen compound metabolic process;cellular process;gene expression;macromolecule biosynthetic process;macromolecule catabolic process;macromolecule metabolic process;metabolic process;mRNA metabolic process;mRNA processing;nitrogen compound metabolic process;nuclear mRNA splicing, via spliceosome;nucleic acid metabolic process;nucleobase-containing compound metabolic process;positive regulation of biological process;positive regulation of biosynthetic process;positive regulation of cellular biosynthetic process;positive regulation of cellular metabolic process;positive regulation of cellular process;positive regulation of cellular protein metabolic process;positive regulation of gene expression;positive regulation of macromolecule biosynthetic process;positive regulation of macromolecule metabolic process;positive regulation of metabolic process;positive regulation of nitrogen compound metabolic process;positive regulation of nucleobase-containing compound metabolic process;positive regulation of protein metabolic process;positive regulation of RNA metabolic process;positive regulation of transcription, DNA-dependent;positive regulation of translation;posttranscriptional regulation of gene expression;primary metabolic process;regulation of biological process;regulation of biosynthetic process;regulation of cellular biosynthetic process;regulation of cellular macromolecule biosynthetic process;regulation of cellular metabolic process;regulation of cellular process;regulation of cellular protein metabolic process;regulation of circadian rhythm;regulation of gene expression;regulation of macromolecule biosynthetic process;regulation of macromolecule metabolic process;regulation of metabolic process;regulation of mRNA stability;regulation of nitrogen compound metabolic process;regulation of nucleobase-containing compound metabolic process;regulation of primary metabolic process;regulation of protein metabolic process;regulation of RNA metabolic process;regulation of RNA stability;regulation of transcription, DNA-dependent;regulation of translation;RNA biosynthetic process;RNA catabolic process;RNA metabolic process;RNA processing;RNA splicing;RNA splicing, via transesterification reactions;RNA splicing, via transesterification reactions with bulged adenosine as nucleophile;transcription, DNA-dependent	binding;DNA binding;nucleic acid binding;nucleotide binding;RNA binding;sequence-specific DNA binding;telomeric DNA binding	cell part;cytoplasmic part;cytosol;extracellular membrane-bounded organelle;extracellular organelle;extracellular region part;extracellular vesicular exosome;intracellular membrane-bounded organelle;intracellular organelle;intracellular organelle part;intracellular part;macromolecular complex;membrane-bounded organelle;membrane-bounded vesicle;nuclear part;nucleoplasm;nucleus;organelle;organelle part;ribonucleoprotein complex;vesicle		GO:0000375;GO:0000377;GO:0000398;GO:0006139;GO:0006351;GO:0006355;GO:0006396;GO:0006397;GO:0006401;GO:0006417;GO:0006807;GO:0008152;GO:0008380;GO:0009056;GO:0009057;GO:0009058;GO:0009059;GO:0009889;GO:0009891;GO:0009893;GO:0009987;GO:0010467;GO:0010468;GO:0010556;GO:0010557;GO:0010604;GO:0010608;GO:0010628;GO:0016070;GO:0016071;GO:0019219;GO:0019222;GO:0031323;GO:0031325;GO:0031326;GO:0031328;GO:0032268;GO:0032270;GO:0032774;GO:0034641;GO:0034645;GO:0042752;GO:0043170;GO:0043487;GO:0043488;GO:0044237;GO:0044238;GO:0044248;GO:0044249;GO:0044260;GO:0044265;GO:0045727;GO:0045893;GO:0045935;GO:0048518;GO:0048522;GO:0050789;GO:0050794;GO:0051171;GO:0051173;GO:0051246;GO:0051247;GO:0051252;GO:0051254;GO:0060255;GO:0065007;GO:0080090;GO:0090304;GO:2000112	GO:0000166;GO:0003676;GO:0003677;GO:0003723;GO:0005488;GO:0042162;GO:0043565	GO:0005634;GO:0005654;GO:0005829;GO:0030529;GO:0031982;GO:0031988;GO:0032991;GO:0043226;GO:0043227;GO:0043229;GO:0043230;GO:0043231;GO:0044421;GO:0044422;GO:0044424;GO:0044428;GO:0044444;GO:0044446;GO:0044464;GO:0065010;GO:0070062			3.59028e+06	2.80479e+06	3.4248e+06	1.73632e+06	2.32459e+06	1.29151e+06	895155	2.49458e+06	4.67169e+06	3.18959e+06	4.11264e+06
P12277	P12277	Creatine kinase B-type	CKB	amine metabolic process;anatomical structure development;anion homeostasis;biological regulation;carboxylic acid metabolic process;cellular amine metabolic process;cellular amino acid metabolic process;cellular anion homeostasis;cellular chemical homeostasis;cellular chloride ion homeostasis;cellular homeostasis;cellular ion homeostasis;cellular ketone metabolic process;cellular metabolic process;cellular modified amino acid metabolic process;cellular monovalent inorganic anion homeostasis;cellular nitrogen compound metabolic process;cellular process;chemical homeostasis;chloride ion homeostasis;creatine metabolic process;developmental process;homeostatic process;ion homeostasis;metabolic process;monovalent inorganic anion homeostasis;nitrogen compound metabolic process;organic acid metabolic process;oxoacid metabolic process;phosphagen metabolic process;primary metabolic process;regulation of biological quality;small molecule metabolic process;substantia nigra development	adenyl nucleotide binding;adenyl ribonucleotide binding;ATP binding;binding;catalytic activity;creatine kinase activity;enzyme binding;kinase activity;nucleotide binding;phosphotransferase activity, nitrogenous group as acceptor;protein binding;purine nucleotide binding;purine ribonucleoside triphosphate binding;purine ribonucleotide binding;ribonucleotide binding;transferase activity;transferase activity, transferring phosphorus-containing groups;ubiquitin protein ligase binding	cell part;cytoplasmic part;cytosol;extracellular membrane-bounded organelle;extracellular organelle;extracellular region part;extracellular vesicular exosome;intracellular membrane-bounded organelle;intracellular organelle;intracellular part;membrane-bounded organelle;membrane-bounded vesicle;mitochondrion;organelle;vesicle	Arginine and proline metabolism	GO:0006082;GO:0006520;GO:0006575;GO:0006599;GO:0006600;GO:0006807;GO:0006873;GO:0008152;GO:0009308;GO:0009987;GO:0019725;GO:0019752;GO:0021762;GO:0030002;GO:0030320;GO:0030644;GO:0032502;GO:0034641;GO:0042180;GO:0042592;GO:0043436;GO:0044106;GO:0044237;GO:0044238;GO:0044281;GO:0048856;GO:0048878;GO:0050801;GO:0055064;GO:0055081;GO:0055082;GO:0055083;GO:0065007;GO:0065008	GO:0000166;GO:0003824;GO:0004111;GO:0005488;GO:0005515;GO:0005524;GO:0016301;GO:0016740;GO:0016772;GO:0016775;GO:0017076;GO:0019899;GO:0030554;GO:0031625;GO:0032553;GO:0032555;GO:0032559;GO:0035639	GO:0005739;GO:0005829;GO:0031982;GO:0031988;GO:0043226;GO:0043227;GO:0043229;GO:0043230;GO:0043231;GO:0044421;GO:0044424;GO:0044444;GO:0044464;GO:0065010;GO:0070062	ko00330		26817.1	79774.8	50883.2	622968	647612	98357.9	839873	376712	2.80489e+06	1.95926e+06	4.10679e+06
O75367-3	O75367-3	Core histone macro-H2A.1	H2AFY	biological regulation;cellular component assembly;cellular component assembly at cellular level;cellular component organization;cellular component organization at cellular level;cellular component organization or biogenesis;cellular component organization or biogenesis at cellular level;cellular macromolecular complex assembly;cellular macromolecular complex subunit organization;cellular process;chromatin modification;chromatin organization;chromosome organization;dosage compensation;establishment of localization;establishment of protein localization;establishment of protein localization to chromatin;establishment of protein localization to chromosome;establishment of protein localization to organelle;macromolecular complex assembly;macromolecular complex subunit organization;negative regulation of biological process;negative regulation of biosynthetic process;negative regulation of catalytic activity;negative regulation of cellular biosynthetic process;negative regulation of cellular component organization;negative regulation of cellular macromolecule biosynthetic process;negative regulation of cellular metabolic process;negative regulation of cellular process;negative regulation of cellular protein metabolic process;negative regulation of gene expression;negative regulation of gene expression, epigenetic;negative regulation of histone H3-K27 methylation;negative regulation of histone H3-K4 methylation;negative regulation of histone methylation;negative regulation of histone modification;negative regulation of histone phosphorylation;negative regulation of kinase activity;negative regulation of macromolecule biosynthetic process;negative regulation of macromolecule metabolic process;negative regulation of metabolic process;negative regulation of molecular function;negative regulation of nitrogen compound metabolic process;negative regulation of nucleobase-containing compound metabolic process;negative regulation of organelle organization;negative regulation of phosphate metabolic process;negative regulation of phosphorus metabolic process;negative regulation of phosphorylation;negative regulation of protein kinase activity;negative regulation of protein metabolic process;negative regulation of protein modification process;negative regulation of protein phosphorylation;negative regulation of protein serine/threonine kinase activity;negative regulation of RNA metabolic process;negative regulation of transcription from RNA polymerase II promoter;negative regulation of transcription, DNA-dependent;negative regulation of transferase activity;nucleosome assembly;nucleosome organization;organelle organization;positive regulation of biological process;positive regulation of cell differentiation;positive regulation of cellular process;positive regulation of developmental process;positive regulation of epidermal cell differentiation;positive regulation of epidermis development;positive regulation of epithelial cell differentiation;positive regulation of gene expression;positive regulation of gene expression, epigenetic;positive regulation of keratinocyte differentiation;positive regulation of macromolecule metabolic process;positive regulation of metabolic process;protein-DNA complex assembly;protein-DNA complex subunit organization;regulation of biological process;regulation of biosynthetic process;regulation of catalytic activity;regulation of cell differentiation;regulation of cellular biosynthetic process;regulation of cellular component organization;regulation of cellular macromolecule biosynthetic process;regulation of cellular metabolic process;regulation of cellular process;regulation of cellular protein metabolic process;regulation of chromosome organization;regulation of developmental process;regulation of epidermal cell differentiation;regulation of epidermis development;regulation of epithelial cell differentiation;regulation of gene expression;regulation of gene expression, epigenetic;regulation of histone H3-K27 methylation;regulation of histone H3-K4 methylation;regulation of histone methylation;regulation of histone modification;regulation of histone phosphorylation;regulation of keratinocyte differentiation;regulation of kinase activity;regulation of lipid metabolic process;regulation of macromolecule biosynthetic process;regulation of macromolecule metabolic process;regulation of metabolic process;regulation of molecular function;regulation of multicellular organismal development;regulation of multicellular organismal process;regulation of nitrogen compound metabolic process;regulation of nucleobase-containing compound metabolic process;regulation of organelle organization;regulation of phosphate metabolic process;regulation of phosphorus metabolic process;regulation of phosphorylation;regulation of primary metabolic process;regulation of protein kinase activity;regulation of protein metabolic process;regulation of protein modification process;regulation of protein phosphorylation;regulation of protein serine/threonine kinase activity;regulation of RNA metabolic process;regulation of transcription from RNA polymerase II promoter;regulation of transcription, DNA-dependent;regulation of transferase activity	binding;chromatin binding;chromatin DNA binding;core promoter binding;core promoter sequence-specific DNA binding;DNA binding;double-stranded DNA binding;double-stranded methylated DNA binding;enzyme binding;enzyme inhibitor activity;enzyme regulator activity;kinase binding;kinase inhibitor activity;kinase regulator activity;nucleic acid binding;nucleosomal DNA binding;nucleosome binding;protein binding;protein kinase binding;protein kinase inhibitor activity;protein kinase regulator activity;protein serine/threonine kinase inhibitor activity;rDNA binding;regulatory region DNA binding;regulatory region nucleic acid binding;RNA polymerase II core promoter sequence-specific DNA binding;RNA polymerase II regulatory region DNA binding;RNA polymerase II regulatory region sequence-specific DNA binding;sequence-specific DNA binding;structure-specific DNA binding;transcription regulatory region DNA binding;transcription regulatory region sequence-specific DNA binding	Barr body;cell part;centromeric heterochromatin;chromatin;chromosomal part;chromosome;condensed chromosome;extracellular membrane-bounded organelle;extracellular organelle;extracellular region part;extracellular vesicular exosome;heterochromatin;intracellular membrane-bounded organelle;intracellular non-membrane-bounded organelle;intracellular organelle;intracellular organelle part;intracellular part;macromolecular complex;membrane-bounded organelle;membrane-bounded vesicle;non-membrane-bounded organelle;nuclear chromatin;nuclear chromosome;nuclear chromosome part;nuclear heterochromatin;nuclear part;nucleolus;nucleoplasm;nucleosome;nucleus;organelle;organelle part;protein-DNA complex;sex chromatin;sex chromosome;vesicle;X chromosome	Systemic lupus erythematosus	GO:0000122;GO:0001932;GO:0001933;GO:0006325;GO:0006334;GO:0006355;GO:0006357;GO:0006469;GO:0006996;GO:0007549;GO:0009889;GO:0009890;GO:0009892;GO:0009893;GO:0009987;GO:0010468;GO:0010556;GO:0010558;GO:0010563;GO:0010604;GO:0010605;GO:0010628;GO:0010629;GO:0010639;GO:0016043;GO:0016568;GO:0019216;GO:0019219;GO:0019220;GO:0019222;GO:0022607;GO:0030856;GO:0030858;GO:0031056;GO:0031057;GO:0031060;GO:0031061;GO:0031323;GO:0031324;GO:0031326;GO:0031327;GO:0031399;GO:0031400;GO:0032268;GO:0032269;GO:0033043;GO:0033044;GO:0033127;GO:0033128;GO:0033673;GO:0034621;GO:0034622;GO:0034728;GO:0040029;GO:0042325;GO:0042326;GO:0043086;GO:0043549;GO:0043933;GO:0044092;GO:0045184;GO:0045595;GO:0045597;GO:0045604;GO:0045606;GO:0045616;GO:0045618;GO:0045682;GO:0045684;GO:0045814;GO:0045815;GO:0045859;GO:0045892;GO:0045934;GO:0045936;GO:0048518;GO:0048519;GO:0048522;GO:0048523;GO:0050789;GO:0050790;GO:0050793;GO:0050794;GO:0051094;GO:0051128;GO:0051129;GO:0051171;GO:0051172;GO:0051174;GO:0051234;GO:0051239;GO:0051246;GO:0051248;GO:0051252;GO:0051253;GO:0051276;GO:0051338;GO:0051348;GO:0051569;GO:0051572;GO:0060255;GO:0061085;GO:0061086;GO:0065003;GO:0065004;GO:0065007;GO:0065009;GO:0070199;GO:0071169;GO:0071824;GO:0071840;GO:0071841;GO:0071842;GO:0071844;GO:0071900;GO:0071901;GO:0072594;GO:0080090;GO:2000026;GO:2000112;GO:2000113	GO:0000182;GO:0000975;GO:0000976;GO:0000977;GO:0000979;GO:0001012;GO:0001046;GO:0001047;GO:0001067;GO:0003676;GO:0003677;GO:0003682;GO:0003690;GO:0004857;GO:0004860;GO:0005488;GO:0005515;GO:0010385;GO:0019207;GO:0019210;GO:0019887;GO:0019899;GO:0019900;GO:0019901;GO:0030234;GO:0030291;GO:0031490;GO:0031491;GO:0031492;GO:0043565;GO:0043566;GO:0044212	GO:0000228;GO:0000785;GO:0000786;GO:0000790;GO:0000792;GO:0000793;GO:0000803;GO:0000805;GO:0001739;GO:0001740;GO:0005634;GO:0005654;GO:0005694;GO:0005720;GO:0005721;GO:0005730;GO:0031982;GO:0031988;GO:0032991;GO:0032993;GO:0043226;GO:0043227;GO:0043228;GO:0043229;GO:0043230;GO:0043231;GO:0043232;GO:0044421;GO:0044422;GO:0044424;GO:0044427;GO:0044428;GO:0044446;GO:0044454;GO:0044464;GO:0065010;GO:0070062	ko05322		4.16751e+06	2.99514e+06	5.59978e+06	2.92105e+06	2.26884e+06	2.22289e+06	1.08538e+06	3.69074e+06	3.42404e+06	2.91491e+06	3.95845e+06
P61978-3	P61978-3	Heterogeneous nuclear ribonucleoprotein K	HNRNPK	biological regulation;cellular macromolecule metabolic process;cellular metabolic process;cellular nitrogen compound metabolic process;cellular process;cellular response to stimulus;gene expression;macromolecule metabolic process;metabolic process;mRNA metabolic process;mRNA processing;nitrogen compound metabolic process;nuclear mRNA splicing, via spliceosome;nucleic acid metabolic process;nucleobase-containing compound metabolic process;positive regulation of biological process;positive regulation of biosynthetic process;positive regulation of cellular biosynthetic process;positive regulation of cellular component organization;positive regulation of cellular metabolic process;positive regulation of cellular process;positive regulation of endocytosis;positive regulation of gene expression;positive regulation of low-density lipoprotein particle receptor biosynthetic process;positive regulation of macromolecule biosynthetic process;positive regulation of macromolecule metabolic process;positive regulation of metabolic process;positive regulation of nitrogen compound metabolic process;positive regulation of nucleobase-containing compound metabolic process;positive regulation of receptor biosynthetic process;positive regulation of receptor-mediated endocytosis;positive regulation of RNA metabolic process;positive regulation of transcription from RNA polymerase II promoter;positive regulation of transcription, DNA-dependent;positive regulation of transport;primary metabolic process;regulation of biological process;regulation of biosynthetic process;regulation of cellular biosynthetic process;regulation of cellular component organization;regulation of cellular macromolecule biosynthetic process;regulation of cellular metabolic process;regulation of cellular process;regulation of endocytosis;regulation of gene expression;regulation of lipid transport;regulation of lipid transport by positive regulation of transcription from RNA polymerase II promoter;regulation of lipid transport by regulation of transcription from RNA polymerase II promoter;regulation of lipoprotein particle clearance;regulation of localization;regulation of low-density lipoprotein particle clearance;regulation of low-density lipoprotein particle receptor biosynthetic process;regulation of macromolecule biosynthetic process;regulation of macromolecule metabolic process;regulation of metabolic process;regulation of multicellular organismal process;regulation of nitrogen compound metabolic process;regulation of nucleobase-containing compound metabolic process;regulation of primary metabolic process;regulation of receptor biosynthetic process;regulation of receptor-mediated endocytosis;regulation of RNA metabolic process;regulation of transcription from RNA polymerase II promoter;regulation of transcription, DNA-dependent;regulation of transport;regulation of vesicle-mediated transport;response to stimulus;RNA metabolic process;RNA processing;RNA splicing;RNA splicing, via transesterification reactions;RNA splicing, via transesterification reactions with bulged adenosine as nucleophile;signal transduction;viral reproduction	binding;core promoter proximal region DNA binding;core promoter proximal region sequence-specific DNA binding;DNA binding;nucleic acid binding;nucleic acid binding transcription factor activity;regulatory region DNA binding;regulatory region nucleic acid binding;RNA binding;RNA polymerase II core promoter proximal region sequence-specific DNA binding;RNA polymerase II core promoter proximal region sequence-specific DNA binding transcription factor activity;RNA polymerase II core promoter proximal region sequence-specific DNA binding transcription factor activity involved in positive regulation of transcription;RNA polymerase II regulatory region DNA binding;RNA polymerase II regulatory region sequence-specific DNA binding;sequence-specific DNA binding;sequence-specific DNA binding RNA polymerase II transcription factor activity;sequence-specific DNA binding transcription factor activity;single-stranded DNA binding;structure-specific DNA binding;transcription regulatory region DNA binding;transcription regulatory region sequence-specific DNA binding	adherens junction;anchoring junction;catalytic step 2 spliceosome;cell junction;cell part;cell projection;cell-substrate adherens junction;cell-substrate junction;chromatin;chromosomal part;cytoplasm;cytoskeletal part;extracellular membrane-bounded organelle;extracellular organelle;extracellular region part;extracellular vesicular exosome;focal adhesion;intracellular membrane-bounded organelle;intracellular non-membrane-bounded organelle;intracellular organelle;intracellular organelle part;intracellular part;macromolecular complex;membrane;membrane-bounded organelle;membrane-bounded vesicle;non-membrane-bounded organelle;nuclear chromatin;nuclear chromosome part;nuclear part;nucleoplasm;nucleus;organelle;organelle part;podosome;protein complex;ribonucleoprotein complex;spliceosomal complex;vesicle	Spliceosome	GO:0000375;GO:0000377;GO:0000398;GO:0006139;GO:0006355;GO:0006357;GO:0006396;GO:0006397;GO:0006807;GO:0007165;GO:0008152;GO:0008380;GO:0009889;GO:0009891;GO:0009893;GO:0009987;GO:0010467;GO:0010468;GO:0010556;GO:0010557;GO:0010604;GO:0010628;GO:0010869;GO:0010870;GO:0010984;GO:0010988;GO:0016032;GO:0016070;GO:0016071;GO:0019219;GO:0019222;GO:0030100;GO:0031323;GO:0031325;GO:0031326;GO:0031328;GO:0032368;GO:0032879;GO:0034641;GO:0043170;GO:0044237;GO:0044238;GO:0044260;GO:0045714;GO:0045716;GO:0045807;GO:0045893;GO:0045935;GO:0045944;GO:0048259;GO:0048260;GO:0048518;GO:0048522;GO:0050789;GO:0050794;GO:0050896;GO:0051049;GO:0051050;GO:0051128;GO:0051130;GO:0051171;GO:0051173;GO:0051239;GO:0051252;GO:0051254;GO:0051716;GO:0060255;GO:0060627;GO:0065007;GO:0072367;GO:0072369;GO:0080090;GO:0090304;GO:2000112	GO:0000975;GO:0000976;GO:0000977;GO:0000978;GO:0000981;GO:0000982;GO:0000987;GO:0001012;GO:0001067;GO:0001071;GO:0001077;GO:0001159;GO:0003676;GO:0003677;GO:0003697;GO:0003700;GO:0003723;GO:0005488;GO:0043565;GO:0043566;GO:0044212	GO:0000785;GO:0000790;GO:0002102;GO:0005634;GO:0005654;GO:0005681;GO:0005737;GO:0005912;GO:0005924;GO:0005925;GO:0016020;GO:0030054;GO:0030055;GO:0030529;GO:0031982;GO:0031988;GO:0032991;GO:0042995;GO:0043226;GO:0043227;GO:0043228;GO:0043229;GO:0043230;GO:0043231;GO:0043232;GO:0043234;GO:0044421;GO:0044422;GO:0044424;GO:0044427;GO:0044428;GO:0044430;GO:0044446;GO:0044454;GO:0044464;GO:0065010;GO:0070062;GO:0070161;GO:0071013	ko03040		4.804e+06	4.48483e+06	4.94701e+06	1.4231e+06	755813	738706	969379	1.9802e+06	3.70601e+06	2.68662e+06	3.87447e+06
Q99878	Q99878	Histone H2A type 1-J;Histone H2A type 1-H;Histone H2A type 1;Histone H2A type 1-D;Histone H2A.J	HIST1H2AJ		binding;DNA binding;nucleic acid binding	cell part;chromosomal part;extracellular membrane-bounded organelle;extracellular organelle;extracellular region part;extracellular vesicular exosome;intracellular membrane-bounded organelle;intracellular organelle;intracellular organelle part;intracellular part;macromolecular complex;membrane-bounded organelle;membrane-bounded vesicle;nucleosome;nucleus;organelle;organelle part;protein-DNA complex;vesicle	Systemic lupus erythematosus		GO:0003676;GO:0003677;GO:0005488	GO:0000786;GO:0005634;GO:0031982;GO:0031988;GO:0032991;GO:0032993;GO:0043226;GO:0043227;GO:0043229;GO:0043230;GO:0043231;GO:0044421;GO:0044422;GO:0044424;GO:0044427;GO:0044446;GO:0044464;GO:0065010;GO:0070062	ko05322	+	606353	711758	953041	4.31251e+06	3.98652e+06	3.44437e+06	1.34083e+06	3.90076e+06	4.71683e+06	8.81963e+06	3.77026e+06
P68371	P68371	Tubulin beta-4B chain	TUBB4B	biological regulation;cell cycle;cell cycle process;cell killing;cellular component assembly;cellular component assembly at cellular level;cellular component movement;cellular component organization;cellular component organization at cellular level;cellular component organization or biogenesis;cellular component organization or biogenesis at cellular level;cellular macromolecular complex assembly;cellular macromolecular complex subunit organization;cellular macromolecule metabolic process;cellular metabolic process;cellular process;cellular protein complex assembly;cellular protein metabolic process;cytoskeleton organization;'de novo' posttranslational protein folding;'de novo' protein folding;defense response;G2/M transition of mitotic cell cycle;immune effector process;immune response;immune system process;induction of apoptosis;induction of programmed cell death;innate immune response;leukocyte mediated cytotoxicity;leukocyte mediated immunity;lymphocyte mediated immunity;macromolecular complex assembly;macromolecular complex subunit organization;macromolecule metabolic process;metabolic process;microtubule cytoskeleton organization;microtubule-based process;mitotic cell cycle;natural killer cell mediated cytotoxicity;natural killer cell mediated immunity;organelle assembly;organelle organization;positive regulation of apoptosis;positive regulation of biological process;positive regulation of cell death;positive regulation of cellular process;positive regulation of programmed cell death;primary metabolic process;protein complex assembly;protein complex subunit organization;protein folding;protein metabolic process;protein polymerization;regulation of apoptosis;regulation of biological process;regulation of cell death;regulation of cellular process;regulation of programmed cell death;response to stimulus;response to stress;spindle assembly;spindle organization	binding;catalytic activity;double-stranded RNA binding;GTP binding;GTPase activity;guanyl nucleotide binding;guanyl ribonucleotide binding;hydrolase activity;hydrolase activity, acting on acid anhydrides;hydrolase activity, acting on acid anhydrides, in phosphorus-containing anhydrides;MHC class I protein binding;MHC protein binding;nucleic acid binding;nucleoside-triphosphatase activity;nucleotide binding;protein binding;purine nucleotide binding;purine ribonucleoside triphosphate binding;purine ribonucleotide binding;pyrophosphatase activity;receptor binding;ribonucleotide binding;RNA binding;structural constituent of cytoskeleton;structural molecule activity;unfolded protein binding	cell part;cytoplasmic part;cytoskeletal part;cytoskeleton;cytosol;extracellular membrane-bounded organelle;extracellular organelle;extracellular region part;extracellular vesicular exosome;intracellular membrane-bounded organelle;intracellular non-membrane-bounded organelle;intracellular organelle;intracellular organelle part;intracellular part;macromolecular complex;membrane-bounded organelle;membrane-bounded vesicle;microtubule;non-membrane-bounded organelle;nucleus;organelle;organelle part;protein complex;vesicle	Gap junction;Pathogenic Escherichia coli infection;Phagosome	GO:0000086;GO:0000226;GO:0000278;GO:0001906;GO:0001909;GO:0002228;GO:0002252;GO:0002376;GO:0002443;GO:0002449;GO:0006457;GO:0006458;GO:0006461;GO:0006917;GO:0006928;GO:0006950;GO:0006952;GO:0006955;GO:0006996;GO:0007010;GO:0007017;GO:0007049;GO:0007051;GO:0008152;GO:0009987;GO:0010941;GO:0010942;GO:0012502;GO:0016043;GO:0019538;GO:0022402;GO:0022607;GO:0034621;GO:0034622;GO:0042267;GO:0042981;GO:0043065;GO:0043067;GO:0043068;GO:0043170;GO:0043623;GO:0043933;GO:0044237;GO:0044238;GO:0044260;GO:0044267;GO:0045087;GO:0048518;GO:0048522;GO:0050789;GO:0050794;GO:0050896;GO:0051084;GO:0051225;GO:0051258;GO:0065003;GO:0065007;GO:0070925;GO:0071822;GO:0071840;GO:0071841;GO:0071842;GO:0071844	GO:0000166;GO:0003676;GO:0003723;GO:0003725;GO:0003824;GO:0003924;GO:0005102;GO:0005198;GO:0005200;GO:0005488;GO:0005515;GO:0005525;GO:0016462;GO:0016787;GO:0016817;GO:0016818;GO:0017076;GO:0017111;GO:0019001;GO:0032553;GO:0032555;GO:0032561;GO:0035639;GO:0042287;GO:0042288;GO:0051082	GO:0005634;GO:0005829;GO:0005856;GO:0005874;GO:0031982;GO:0031988;GO:0032991;GO:0043226;GO:0043227;GO:0043228;GO:0043229;GO:0043230;GO:0043231;GO:0043232;GO:0043234;GO:0044421;GO:0044422;GO:0044424;GO:0044430;GO:0044444;GO:0044446;GO:0044464;GO:0065010;GO:0070062	ko04145;ko04540;ko05130		1.77777e+07	1.56831e+07	1.86849e+07	1.77344e+06	1.51971e+06	1.55667e+06	4.20951e+06	3.00196e+06	3.41037e+06	2.3179e+06	3.74313e+06
P68104	P68104	Elongation factor 1-alpha 1;Putative elongation factor 1-alpha-like 3	EEF1A1	biological regulation;biosynthetic process;cellular biosynthetic process;cellular macromolecule biosynthetic process;cellular macromolecule metabolic process;cellular metabolic process;cellular nitrogen compound metabolic process;cellular process;cellular protein metabolic process;cellular response to chemical stimulus;cellular response to endogenous stimulus;cellular response to epidermal growth factor stimulus;cellular response to growth factor stimulus;cellular response to organic substance;cellular response to stimulus;gene expression;macromolecule biosynthetic process;macromolecule metabolic process;metabolic process;nitrogen compound metabolic process;nucleic acid metabolic process;nucleobase-containing compound metabolic process;primary metabolic process;protein metabolic process;regulation of biological process;regulation of biosynthetic process;regulation of cellular biosynthetic process;regulation of cellular macromolecule biosynthetic process;regulation of cellular metabolic process;regulation of cellular process;regulation of gene expression;regulation of macromolecule biosynthetic process;regulation of macromolecule metabolic process;regulation of metabolic process;regulation of nitrogen compound metabolic process;regulation of nucleobase-containing compound metabolic process;regulation of primary metabolic process;regulation of RNA metabolic process;regulation of transcription, DNA-dependent;response to chemical stimulus;response to endogenous stimulus;response to epidermal growth factor stimulus;response to growth factor stimulus;response to organic substance;response to stimulus;RNA biosynthetic process;RNA metabolic process;transcription, DNA-dependent;translation;translational elongation	binding;catalytic activity;enzyme binding;GTP binding;GTPase activity;guanyl nucleotide binding;guanyl ribonucleotide binding;hydrolase activity;hydrolase activity, acting on acid anhydrides;hydrolase activity, acting on acid anhydrides, in phosphorus-containing anhydrides;kinase binding;nucleic acid binding;nucleoside-triphosphatase activity;nucleotide binding;protein binding;protein kinase binding;purine nucleotide binding;purine ribonucleoside triphosphate binding;purine ribonucleotide binding;pyrophosphatase activity;ribonucleotide binding;RNA binding;translation elongation factor activity;translation factor activity, nucleic acid binding;tRNA binding	cell cortex part;cell part;cell projection membrane;cell projection part;cortical actin cytoskeleton;cortical cytoskeleton;cytoplasm;cytoplasmic part;cytoskeletal part;cytoskeleton;cytosol;eukaryotic translation elongation factor 1 complex;extracellular membrane-bounded organelle;extracellular organelle;extracellular region part;extracellular space;extracellular vesicular exosome;intracellular membrane-bounded organelle;intracellular non-membrane-bounded organelle;intracellular organelle;intracellular organelle part;intracellular part;leading edge membrane;macromolecular complex;membrane;membrane part;membrane-bounded organelle;membrane-bounded vesicle;non-membrane-bounded organelle;nuclear part;nucleolus;nucleus;organelle;organelle part;plasma membrane part;protein complex;ruffle membrane;vesicle	RNA transport	GO:0006139;GO:0006351;GO:0006355;GO:0006412;GO:0006414;GO:0006807;GO:0008152;GO:0009058;GO:0009059;GO:0009719;GO:0009889;GO:0009987;GO:0010033;GO:0010467;GO:0010468;GO:0010556;GO:0016070;GO:0019219;GO:0019222;GO:0019538;GO:0031323;GO:0031326;GO:0032774;GO:0034641;GO:0034645;GO:0042221;GO:0043170;GO:0044237;GO:0044238;GO:0044249;GO:0044260;GO:0044267;GO:0050789;GO:0050794;GO:0050896;GO:0051171;GO:0051252;GO:0051716;GO:0060255;GO:0065007;GO:0070848;GO:0070849;GO:0070887;GO:0071310;GO:0071363;GO:0071364;GO:0071495;GO:0080090;GO:0090304;GO:2000112	GO:0000049;GO:0000166;GO:0003676;GO:0003723;GO:0003746;GO:0003824;GO:0003924;GO:0005488;GO:0005515;GO:0005525;GO:0008135;GO:0016462;GO:0016787;GO:0016817;GO:0016818;GO:0017076;GO:0017111;GO:0019001;GO:0019899;GO:0019900;GO:0019901;GO:0032553;GO:0032555;GO:0032561;GO:0035639	GO:0005615;GO:0005634;GO:0005730;GO:0005737;GO:0005829;GO:0005853;GO:0005856;GO:0016020;GO:0030863;GO:0030864;GO:0031253;GO:0031256;GO:0031982;GO:0031988;GO:0032587;GO:0032991;GO:0043226;GO:0043227;GO:0043228;GO:0043229;GO:0043230;GO:0043231;GO:0043232;GO:0043234;GO:0044421;GO:0044422;GO:0044424;GO:0044425;GO:0044428;GO:0044430;GO:0044444;GO:0044446;GO:0044448;GO:0044459;GO:0044463;GO:0044464;GO:0065010;GO:0070062	ko03013		3.57574e+07	2.71482e+07	3.246e+07	1.30354e+06	1.47848e+06	905522	1.38503e+06	2.05366e+06	3.36978e+06	2.33666e+06	3.69516e+06
P07910-2	P07910-2	Heterogeneous nuclear ribonucleoproteins C1/C2	HNRNPC	3'-UTR-mediated mRNA stabilization;ATP-dependent chromatin remodeling;biological regulation;cell differentiation;cellular component organization;cellular component organization at cellular level;cellular component organization or biogenesis;cellular component organization or biogenesis at cellular level;cellular developmental process;cellular macromolecule metabolic process;cellular metabolic process;cellular nitrogen compound metabolic process;cellular process;chromatin modification;chromatin organization;chromatin remodeling;chromosome organization;developmental process;gene expression;macromolecule metabolic process;metabolic process;mRNA metabolic process;mRNA processing;mRNA stabilization;nitrogen compound metabolic process;nuclear mRNA splicing, via spliceosome;nucleic acid metabolic process;nucleobase-containing compound metabolic process;organelle organization;osteoblast differentiation;posttranscriptional regulation of gene expression;primary metabolic process;regulation of biological process;regulation of cellular metabolic process;regulation of cellular process;regulation of gene expression;regulation of macromolecule metabolic process;regulation of metabolic process;regulation of mRNA stability;regulation of nitrogen compound metabolic process;regulation of nucleobase-containing compound metabolic process;regulation of primary metabolic process;regulation of RNA metabolic process;regulation of RNA stability;RNA metabolic process;RNA processing;RNA splicing;RNA splicing, via transesterification reactions;RNA splicing, via transesterification reactions with bulged adenosine as nucleophile;RNA stabilization	binding;chromatin binding;chromatin DNA binding;core promoter proximal region DNA binding;core promoter proximal region sequence-specific DNA binding;DNA binding;enhancer binding;enhancer sequence-specific DNA binding;identical protein binding;mRNA 3'-UTR binding;mRNA binding;nucleic acid binding;nucleosomal DNA binding;nucleosome binding;nucleotide binding;poly(U) RNA binding;poly-pyrimidine tract binding;protein binding;regulatory region DNA binding;regulatory region nucleic acid binding;RNA binding;RNA polymerase II core promoter proximal region sequence-specific DNA binding;RNA polymerase II distal enhancer sequence-specific DNA binding;RNA polymerase II regulatory region DNA binding;RNA polymerase II regulatory region sequence-specific DNA binding;sequence-specific DNA binding;single-stranded RNA binding;structure-specific DNA binding;transcription regulatory region DNA binding;transcription regulatory region sequence-specific DNA binding	catalytic step 2 spliceosome;cell part;chromatin;chromosomal part;cytoplasmic part;cytosol;extracellular membrane-bounded organelle;extracellular organelle;extracellular region part;extracellular vesicular exosome;intracellular membrane-bounded organelle;intracellular organelle;intracellular organelle part;intracellular part;macromolecular complex;membrane;membrane-bounded organelle;membrane-bounded vesicle;nuclear chromatin;nuclear chromosome part;nuclear part;nucleoplasm;nucleus;organelle;organelle part;protein complex;ribonucleoprotein complex;spliceosomal complex;vesicle	Spliceosome	GO:0000375;GO:0000377;GO:0000398;GO:0001649;GO:0006139;GO:0006325;GO:0006338;GO:0006396;GO:0006397;GO:0006807;GO:0006996;GO:0008152;GO:0008380;GO:0009987;GO:0010467;GO:0010468;GO:0010608;GO:0016043;GO:0016070;GO:0016071;GO:0016568;GO:0019219;GO:0019222;GO:0030154;GO:0031323;GO:0032502;GO:0034641;GO:0043044;GO:0043170;GO:0043487;GO:0043488;GO:0043489;GO:0044237;GO:0044238;GO:0044260;GO:0048255;GO:0048869;GO:0050789;GO:0050794;GO:0051171;GO:0051252;GO:0051276;GO:0060255;GO:0065007;GO:0070935;GO:0071840;GO:0071841;GO:0071842;GO:0080090;GO:0090304	GO:0000166;GO:0000975;GO:0000976;GO:0000977;GO:0000978;GO:0000980;GO:0000987;GO:0001012;GO:0001067;GO:0001158;GO:0001159;GO:0003676;GO:0003677;GO:0003682;GO:0003723;GO:0003727;GO:0003729;GO:0003730;GO:0005488;GO:0005515;GO:0008187;GO:0008266;GO:0031490;GO:0031491;GO:0031492;GO:0035326;GO:0042802;GO:0043565;GO:0043566;GO:0044212	GO:0000785;GO:0000790;GO:0005634;GO:0005654;GO:0005681;GO:0005829;GO:0016020;GO:0030529;GO:0031982;GO:0031988;GO:0032991;GO:0043226;GO:0043227;GO:0043229;GO:0043230;GO:0043231;GO:0043234;GO:0044421;GO:0044422;GO:0044424;GO:0044427;GO:0044428;GO:0044444;GO:0044446;GO:0044454;GO:0044464;GO:0065010;GO:0070062;GO:0071013	ko03040		3.843e+06	3.84053e+06	4.07655e+06	2.42405e+06	2.82572e+06	1.43634e+06	1.24374e+06	1.799e+06	4.21415e+06	3.18802e+06	3.64307e+06
P52566	P52566	Rho GDP-dissociation inhibitor 2	ARHGDIB	actin cytoskeleton organization;actin filament-based process;biological regulation;cellular component movement;cellular component organization;cellular component organization at cellular level;cellular component organization or biogenesis;cellular component organization or biogenesis at cellular level;cellular process;cellular response to stimulus;cytoskeleton organization;developmental process;immune response;immune system process;intracellular signal transduction;metabolic process;multicellular organismal development;multicellular organismal process;negative regulation of biological process;negative regulation of cell adhesion;negative regulation of cellular process;organelle organization;Ras protein signal transduction;regulation of biological process;regulation of catalytic activity;regulation of cell adhesion;regulation of cellular process;regulation of metabolic process;regulation of molecular function;regulation of response to stimulus;regulation of signal transduction;regulation of signaling;regulation of small GTPase mediated signal transduction;response to stimulus;Rho protein signal transduction;signal transduction;small GTPase mediated signal transduction	catalytic activity;enzyme activator activity;enzyme regulator activity;GDP-dissociation inhibitor activity;GTPase activator activity;GTPase activity;GTPase regulator activity;hydrolase activity;hydrolase activity, acting on acid anhydrides;hydrolase activity, acting on acid anhydrides, in phosphorus-containing anhydrides;nucleoside-triphosphatase activity;nucleoside-triphosphatase regulator activity;pyrophosphatase activity;Rho GDP-dissociation inhibitor activity;small GTPase regulator activity	cell part;cytoplasm;cytoplasmic membrane-bounded vesicle;cytoplasmic part;cytoplasmic vesicle;cytoskeleton;cytosol;extracellular membrane-bounded organelle;extracellular organelle;extracellular region part;extracellular vesicular exosome;intracellular membrane-bounded organelle;intracellular non-membrane-bounded organelle;intracellular organelle;intracellular part;membrane-bounded organelle;membrane-bounded vesicle;non-membrane-bounded organelle;organelle;vesicle	Neurotrophin signaling pathway;Vasopressin-regulated water reabsorption	GO:0002376;GO:0006928;GO:0006955;GO:0006996;GO:0007010;GO:0007162;GO:0007165;GO:0007264;GO:0007265;GO:0007266;GO:0007275;GO:0008152;GO:0009966;GO:0009987;GO:0016043;GO:0019222;GO:0023051;GO:0030029;GO:0030036;GO:0030155;GO:0032501;GO:0032502;GO:0035556;GO:0048519;GO:0048523;GO:0048583;GO:0050789;GO:0050790;GO:0050794;GO:0050896;GO:0051056;GO:0051716;GO:0065007;GO:0065009;GO:0071840;GO:0071841;GO:0071842	GO:0003824;GO:0003924;GO:0005083;GO:0005092;GO:0005094;GO:0005096;GO:0008047;GO:0016462;GO:0016787;GO:0016817;GO:0016818;GO:0017111;GO:0030234;GO:0030695;GO:0060589	GO:0005737;GO:0005829;GO:0005856;GO:0016023;GO:0031410;GO:0031982;GO:0031988;GO:0043226;GO:0043227;GO:0043228;GO:0043229;GO:0043230;GO:0043231;GO:0043232;GO:0044421;GO:0044424;GO:0044444;GO:0044464;GO:0065010;GO:0070062	ko04722;ko04962		8.43006e+06	7.04159e+06	9.07208e+06	1.91493e+06	4.36953e+06	1.26194e+06	524400	2.63489e+06	2.70166e+06	1.73626e+06	3.56865e+06
P51991	P51991	Heterogeneous nuclear ribonucleoprotein A3	HNRNPA3	cellular macromolecule metabolic process;cellular metabolic process;cellular nitrogen compound metabolic process;cellular process;gene expression;macromolecule metabolic process;metabolic process;mRNA metabolic process;mRNA processing;nitrogen compound metabolic process;nuclear mRNA splicing, via spliceosome;nucleic acid metabolic process;nucleobase-containing compound metabolic process;primary metabolic process;RNA metabolic process;RNA processing;RNA splicing;RNA splicing, via transesterification reactions;RNA splicing, via transesterification reactions with bulged adenosine as nucleophile	binding;nucleic acid binding;nucleotide binding;RNA binding	catalytic step 2 spliceosome;cell part;intracellular membrane-bounded organelle;intracellular organelle;intracellular organelle part;intracellular part;macromolecular complex;membrane-bounded organelle;nuclear part;nucleoplasm;nucleus;organelle;organelle part;ribonucleoprotein complex;spliceosomal complex	Spliceosome	GO:0000375;GO:0000377;GO:0000398;GO:0006139;GO:0006396;GO:0006397;GO:0006807;GO:0008152;GO:0008380;GO:0009987;GO:0010467;GO:0016070;GO:0016071;GO:0034641;GO:0043170;GO:0044237;GO:0044238;GO:0044260;GO:0090304	GO:0000166;GO:0003676;GO:0003723;GO:0005488	GO:0005634;GO:0005654;GO:0005681;GO:0030529;GO:0032991;GO:0043226;GO:0043227;GO:0043229;GO:0043231;GO:0044422;GO:0044424;GO:0044428;GO:0044446;GO:0044464;GO:0071013	ko03040		3.48311e+06	3.43038e+06	3.07503e+06	1.41414e+06	914867	871650	540389	2.24159e+06	3.3056e+06	2.29867e+06	3.48242e+06
P09651	P09651	Heterogeneous nuclear ribonucleoprotein A1;Heterogeneous nuclear ribonucleoprotein A1, N-terminally processed;Heterogeneous nuclear ribonucleoprotein A1-like 2	HNRNPA1	alternative nuclear mRNA splicing, via spliceosome;cellular macromolecule metabolic process;cellular metabolic process;cellular nitrogen compound metabolic process;cellular process;establishment of localization;establishment of localization in cell;establishment of RNA localization;gene expression;intracellular transport;macromolecule metabolic process;metabolic process;mRNA metabolic process;mRNA processing;mRNA transport;nitrogen compound metabolic process;nuclear export;nuclear import;nuclear mRNA splicing, via spliceosome;nuclear transport;nucleic acid metabolic process;nucleic acid transport;nucleobase-containing compound metabolic process;nucleobase-containing compound transport;nucleocytoplasmic transport;primary metabolic process;RNA export from nucleus;RNA metabolic process;RNA processing;RNA splicing;RNA splicing, via transesterification reactions;RNA splicing, via transesterification reactions with bulged adenosine as nucleophile;RNA transport;transport;viral reproduction	binding;DNA binding;nucleic acid binding;nucleotide binding;RNA binding;single-stranded DNA binding;single-stranded RNA binding;structure-specific DNA binding	catalytic step 2 spliceosome;cell part;cytoplasm;cytoskeleton;extracellular membrane-bounded organelle;extracellular organelle;extracellular region part;extracellular vesicular exosome;intermediate filament cytoskeleton;intracellular non-membrane-bounded organelle;intracellular organelle;intracellular organelle part;intracellular part;macromolecular complex;membrane;membrane-bounded organelle;membrane-bounded vesicle;non-membrane-bounded organelle;nuclear part;nucleoplasm;organelle;organelle part;ribonucleoprotein complex;spliceosomal complex;vesicle	Spliceosome	GO:0000375;GO:0000377;GO:0000380;GO:0000398;GO:0006139;GO:0006396;GO:0006397;GO:0006405;GO:0006807;GO:0006810;GO:0006913;GO:0008152;GO:0008380;GO:0009987;GO:0010467;GO:0015931;GO:0016032;GO:0016070;GO:0016071;GO:0034641;GO:0043170;GO:0044237;GO:0044238;GO:0044260;GO:0046907;GO:0050657;GO:0050658;GO:0051028;GO:0051168;GO:0051169;GO:0051170;GO:0051234;GO:0051236;GO:0051649;GO:0090304	GO:0000166;GO:0003676;GO:0003677;GO:0003697;GO:0003723;GO:0003727;GO:0005488;GO:0043566	GO:0005654;GO:0005681;GO:0005737;GO:0005856;GO:0016020;GO:0030529;GO:0031982;GO:0031988;GO:0032991;GO:0043226;GO:0043227;GO:0043228;GO:0043229;GO:0043230;GO:0043232;GO:0044421;GO:0044422;GO:0044424;GO:0044428;GO:0044446;GO:0044464;GO:0045111;GO:0065010;GO:0070062;GO:0071013	ko03040		3.54419e+06	3.97857e+06	4.32938e+06	1.1596e+06	1.05063e+06	870987	912945	1.31833e+06	3.12334e+06	2.21033e+06	3.2495e+06
P06454-2	P06454-2	Prothymosin alpha;Prothymosin alpha, N-terminally processed;Thymosin alpha-1	PTMA	biosynthetic process;cellular biosynthetic process;cellular macromolecule biosynthetic process;cellular macromolecule metabolic process;cellular metabolic process;cellular nitrogen compound metabolic process;cellular process;macromolecule biosynthetic process;macromolecule metabolic process;metabolic process;nitrogen compound metabolic process;nucleic acid metabolic process;nucleobase-containing compound metabolic process;primary metabolic process;RNA biosynthetic process;RNA metabolic process;transcription, DNA-dependent		cell part;cytoplasm;extracellular membrane-bounded organelle;extracellular organelle;extracellular region part;extracellular vesicular exosome;intracellular membrane-bounded organelle;intracellular organelle;intracellular organelle part;intracellular part;membrane-bounded organelle;membrane-bounded vesicle;nuclear part;nucleoplasm;nucleus;organelle;organelle part;vesicle		GO:0006139;GO:0006351;GO:0006807;GO:0008152;GO:0009058;GO:0009059;GO:0009987;GO:0016070;GO:0032774;GO:0034641;GO:0034645;GO:0043170;GO:0044237;GO:0044238;GO:0044249;GO:0044260;GO:0090304		GO:0005634;GO:0005654;GO:0005737;GO:0031982;GO:0031988;GO:0043226;GO:0043227;GO:0043229;GO:0043230;GO:0043231;GO:0044421;GO:0044422;GO:0044424;GO:0044428;GO:0044446;GO:0044464;GO:0065010;GO:0070062			6.85963e+06	7.67173e+06	5.65178e+06	929895	1.77449e+06	1.8526e+06	2.37083e+06	1.55576e+06	3.39844e+06	2.75072e+06	3.1795e+06
P08758	P08758	Annexin A5	ANXA5	biological regulation;blood coagulation;cellular process;cellular response to stimulus;coagulation;hemostasis;multicellular organismal process;negative regulation of apoptosis;negative regulation of biological process;negative regulation of catalytic activity;negative regulation of cell death;negative regulation of cellular process;negative regulation of coagulation;negative regulation of molecular function;negative regulation of multicellular organismal process;negative regulation of programmed cell death;positive regulation of defense response to virus by host;regulation of apoptosis;regulation of biological process;regulation of biological quality;regulation of body fluid levels;regulation of catalytic activity;regulation of cell death;regulation of cellular process;regulation of coagulation;regulation of defense response;regulation of defense response to virus;regulation of defense response to virus by host;regulation of immune effector process;regulation of immune system process;regulation of metabolic process;regulation of molecular function;regulation of multicellular organismal process;regulation of multi-organism process;regulation of programmed cell death;regulation of response to biotic stimulus;regulation of response to stimulus;regulation of response to stress;response to chemical stimulus;response to organic substance;response to stimulus;signal transduction	binding;calcium ion binding;calcium-dependent phospholipid binding;cation binding;enzyme inhibitor activity;enzyme regulator activity;ion binding;lipase inhibitor activity;lipid binding;metal ion binding;phospholipase inhibitor activity;phospholipid binding	adherens junction;anchoring junction;blood microparticle;cell junction;cell part;cell-substrate adherens junction;cell-substrate junction;cytoplasm;endothelial microparticle;external side of plasma membrane;extracellular membrane-bounded organelle;extracellular organelle;extracellular region part;extracellular vesicular exosome;focal adhesion;intracellular;intracellular part;membrane;membrane part;membrane-bounded organelle;membrane-bounded vesicle;organelle;plasma membrane part;vesicle		GO:0002230;GO:0002682;GO:0002697;GO:0002831;GO:0007165;GO:0007596;GO:0007599;GO:0009987;GO:0010033;GO:0010941;GO:0019222;GO:0031347;GO:0032501;GO:0042221;GO:0042981;GO:0043066;GO:0043067;GO:0043069;GO:0043086;GO:0043900;GO:0044092;GO:0048519;GO:0048523;GO:0048583;GO:0050688;GO:0050691;GO:0050789;GO:0050790;GO:0050794;GO:0050817;GO:0050818;GO:0050819;GO:0050878;GO:0050896;GO:0051239;GO:0051241;GO:0051716;GO:0060548;GO:0065007;GO:0065008;GO:0065009;GO:0080134	GO:0004857;GO:0004859;GO:0005488;GO:0005509;GO:0005543;GO:0005544;GO:0008289;GO:0030234;GO:0043167;GO:0043169;GO:0046872;GO:0055102	GO:0005622;GO:0005737;GO:0005912;GO:0005924;GO:0005925;GO:0009897;GO:0016020;GO:0030054;GO:0030055;GO:0031982;GO:0031988;GO:0043226;GO:0043227;GO:0043230;GO:0044421;GO:0044424;GO:0044425;GO:0044459;GO:0044464;GO:0065010;GO:0070062;GO:0070161;GO:0072562;GO:0072563			2.01994e+07	1.79637e+07	2.06758e+07	1.96632e+06	1.3212e+06	1.3806e+06	980877	1.8512e+06	2.73944e+06	2.16735e+06	3.13083e+06
P17096	P17096	High mobility group protein HMG-I/HMG-Y	HMGA1	aging;base-excision repair;biological regulation;biosynthetic process;cell aging;cellular biosynthetic process;cellular component assembly;cellular component assembly at cellular level;cellular component disassembly;cellular component disassembly at cellular level;cellular component organization;cellular component organization at cellular level;cellular component organization or biogenesis;cellular component organization or biogenesis at cellular level;cellular macromolecular complex disassembly;cellular macromolecular complex subunit organization;cellular macromolecule biosynthetic process;cellular macromolecule metabolic process;cellular metabolic process;cellular nitrogen compound metabolic process;cellular process;cellular response to stimulus;cellular response to stress;cellular senescence;chromatin assembly;chromatin assembly or disassembly;chromatin modification;chromatin organization;chromatin remodeling;chromosome organization;developmental process;DNA conformation change;DNA duplex unwinding;DNA geometric change;DNA metabolic process;DNA repair;DNA unwinding involved in replication;heterochromatin formation;heterochromatin organization;macromolecular complex assembly;macromolecular complex disassembly;macromolecular complex subunit organization;macromolecule biosynthetic process;macromolecule metabolic process;metabolic process;multi-organism process;negative regulation of biological process;negative regulation of biosynthetic process;negative regulation of cell proliferation;negative regulation of cellular biosynthetic process;negative regulation of cellular macromolecule biosynthetic process;negative regulation of cellular metabolic process;negative regulation of cellular process;negative regulation of chromatin silencing;negative regulation of gene expression;negative regulation of gene silencing;negative regulation of macromolecule biosynthetic process;negative regulation of macromolecule metabolic process;negative regulation of metabolic process;negative regulation of nitrogen compound metabolic process;negative regulation of nucleobase-containing compound metabolic process;negative regulation of RNA metabolic process;negative regulation of transcription, DNA-dependent;nitrogen compound metabolic process;nucleic acid metabolic process;nucleobase-containing compound metabolic process;nucleosome disassembly;nucleosome organization;oncogene-induced senescence;organelle organization;positive regulation of biological process;positive regulation of biosynthetic process;positive regulation of cell aging;positive regulation of cellular biosynthetic process;positive regulation of cellular metabolic process;positive regulation of cellular process;positive regulation of cellular senescence;positive regulation of developmental process;positive regulation of gene expression;positive regulation of gene expression, epigenetic;positive regulation of macromolecule biosynthetic process;positive regulation of macromolecule metabolic process;positive regulation of metabolic process;positive regulation of nitrogen compound metabolic process;positive regulation of nucleobase-containing compound metabolic process;positive regulation of response to stimulus;positive regulation of RNA metabolic process;positive regulation of transcription, DNA-dependent;primary metabolic process;protein complex assembly;protein complex subunit organization;protein-DNA complex disassembly;protein-DNA complex subunit organization;regulation of biological process;regulation of biosynthetic process;regulation of cell aging;regulation of cell proliferation;regulation of cellular biosynthetic process;regulation of cellular macromolecule biosynthetic process;regulation of cellular metabolic process;regulation of cellular process;regulation of cellular response to stress;regulation of cellular senescence;regulation of chromatin silencing;regulation of developmental process;regulation of gene expression;regulation of gene expression, epigenetic;regulation of gene silencing;regulation of macromolecule biosynthetic process;regulation of macromolecule metabolic process;regulation of metabolic process;regulation of nitrogen compound metabolic process;regulation of nucleobase-containing compound metabolic process;regulation of primary metabolic process;regulation of response to stimulus;regulation of response to stress;regulation of RNA metabolic process;regulation of transcription, DNA-dependent;response to biotic stimulus;response to DNA damage stimulus;response to other organism;response to stimulus;response to stress;response to virus;RNA biosynthetic process;RNA metabolic process;senescence-associated heterochromatin focus formation;transcription, DNA-dependent;viral reproduction	5'-deoxyribose-5-phosphate lyase activity;AT DNA binding;binding;carbon-oxygen lyase activity;catalytic activity;DNA binding;DNA-(apurinic or apyrimidinic site) lyase activity;enzyme binding;hormone receptor binding;ligand-dependent nuclear receptor transcription coactivator activity;lyase activity;nuclear hormone receptor binding;nucleic acid binding;peroxisome proliferator activated receptor binding;protein binding;protein binding transcription factor activity;receptor binding;retinoic acid receptor binding;retinoid X receptor binding;sequence-specific DNA binding;transcription coactivator activity;transcription cofactor activity;transcription factor binding;transcription factor binding transcription factor activity	adherens junction;anchoring junction;cell junction;cell part;cell-substrate adherens junction;cell-substrate junction;chromatin;chromosomal part;cytoplasmic part;cytosol;focal adhesion;heterochromatin;intracellular membrane-bounded organelle;intracellular organelle;intracellular organelle part;intracellular part;macromolecular complex;membrane-bounded organelle;nuclear part;nucleoplasm;nucleoplasm part;nucleus;organelle;organelle part;protein complex;senescence-associated heterochromatin focus;transcription factor complex		GO:0006139;GO:0006259;GO:0006268;GO:0006281;GO:0006284;GO:0006325;GO:0006333;GO:0006337;GO:0006338;GO:0006351;GO:0006355;GO:0006461;GO:0006807;GO:0006950;GO:0006974;GO:0006996;GO:0007568;GO:0007569;GO:0008152;GO:0008285;GO:0009058;GO:0009059;GO:0009607;GO:0009615;GO:0009889;GO:0009890;GO:0009891;GO:0009892;GO:0009893;GO:0009987;GO:0010468;GO:0010556;GO:0010557;GO:0010558;GO:0010604;GO:0010605;GO:0010628;GO:0010629;GO:0016032;GO:0016043;GO:0016070;GO:0016568;GO:0019219;GO:0019222;GO:0022411;GO:0022607;GO:0031323;GO:0031324;GO:0031325;GO:0031326;GO:0031327;GO:0031328;GO:0031497;GO:0031507;GO:0031935;GO:0031936;GO:0032392;GO:0032502;GO:0032508;GO:0032774;GO:0032984;GO:0032986;GO:0033554;GO:0034621;GO:0034623;GO:0034641;GO:0034645;GO:0034728;GO:0035986;GO:0040029;GO:0042127;GO:0043170;GO:0043933;GO:0044237;GO:0044238;GO:0044249;GO:0044260;GO:0045815;GO:0045892;GO:0045893;GO:0045934;GO:0045935;GO:0048518;GO:0048519;GO:0048522;GO:0048523;GO:0048583;GO:0048584;GO:0050789;GO:0050793;GO:0050794;GO:0050896;GO:0051094;GO:0051171;GO:0051172;GO:0051173;GO:0051252;GO:0051253;GO:0051254;GO:0051276;GO:0051704;GO:0051707;GO:0051716;GO:0060255;GO:0060968;GO:0060969;GO:0065003;GO:0065007;GO:0070828;GO:0071103;GO:0071822;GO:0071824;GO:0071840;GO:0071841;GO:0071842;GO:0071844;GO:0071845;GO:0080090;GO:0080134;GO:0080135;GO:0090304;GO:0090342;GO:0090343;GO:0090398;GO:0090402;GO:2000112;GO:2000113;GO:2000772;GO:2000774	GO:0000988;GO:0000989;GO:0003676;GO:0003677;GO:0003680;GO:0003712;GO:0003713;GO:0003824;GO:0003906;GO:0005102;GO:0005488;GO:0005515;GO:0008134;GO:0016829;GO:0016835;GO:0019899;GO:0030374;GO:0035257;GO:0042974;GO:0042975;GO:0043565;GO:0046965;GO:0051427;GO:0051575	GO:0000785;GO:0000792;GO:0005634;GO:0005654;GO:0005667;GO:0005829;GO:0005912;GO:0005924;GO:0005925;GO:0030054;GO:0030055;GO:0032991;GO:0035985;GO:0043226;GO:0043227;GO:0043229;GO:0043231;GO:0043234;GO:0044422;GO:0044424;GO:0044427;GO:0044428;GO:0044444;GO:0044446;GO:0044451;GO:0044464;GO:0070161			1.52902e+06	2.28836e+06	1.842e+06	2.24402e+06	1.00457e+06	541147	736026	2.50117e+06	4.17671e+06	3.00041e+06	3.09046e+06
P68032	P68032	Actin, alpha cardiac muscle 1	ACTC1	actin cytoskeleton organization;actin filament organization;actin filament-based movement;actin filament-based process;actin-mediated cell contraction;actin-myosin filament sliding;actomyosin structure organization;anatomical structure formation involved in morphogenesis;anatomical structure morphogenesis;apoptosis;biological regulation;cardiac muscle contraction;cardiac muscle tissue morphogenesis;cardiac myofibril assembly;cell death;cellular component assembly;cellular component assembly at cellular level;cellular component assembly involved in morphogenesis;cellular component movement;cellular component organization;cellular component organization at cellular level;cellular component organization or biogenesis;cellular component organization or biogenesis at cellular level;cellular process;circulatory system process;cytoskeleton organization;death;developmental process;heart contraction;heart process;metabolic process;multicellular organismal process;muscle contraction;muscle filament sliding;muscle system process;muscle tissue morphogenesis;myofibril assembly;negative regulation of apoptosis;negative regulation of biological process;negative regulation of cell death;negative regulation of cellular process;negative regulation of programmed cell death;organelle organization;programmed cell death;regulation of apoptosis;regulation of biological process;regulation of cell death;regulation of cellular process;regulation of programmed cell death;response to chemical stimulus;response to drug;response to ethanol;response to organic substance;response to stimulus;skeletal muscle thin filament assembly;striated muscle contraction;system process;tissue morphogenesis	adenyl nucleotide binding;adenyl ribonucleotide binding;ATP binding;ATPase activity;binding;catalytic activity;cytoskeletal protein binding;hydrolase activity;hydrolase activity, acting on acid anhydrides;hydrolase activity, acting on acid anhydrides, in phosphorus-containing anhydrides;myosin binding;nucleoside-triphosphatase activity;nucleotide binding;protein binding;purine nucleotide binding;purine ribonucleoside triphosphate binding;purine ribonucleotide binding;pyrophosphatase activity;ribonucleotide binding	actin filament;actomyosin, actin part;adherens junction;anchoring junction;blood microparticle;cell junction;cell part;cell-substrate adherens junction;cell-substrate junction;contractile fiber part;cytoplasm;cytoplasmic part;cytoskeletal part;cytosol;extracellular membrane-bounded organelle;extracellular organelle;extracellular region part;extracellular space;extracellular vesicular exosome;focal adhesion;I band;intracellular organelle part;intracellular part;macromolecular complex;membrane;membrane-bounded organelle;membrane-bounded vesicle;organelle;organelle part;protein complex;sarcomere;vesicle	Cardiac muscle contraction;Dilated cardiomyopathy;Hypertrophic cardiomyopathy (HCM)	GO:0003008;GO:0003012;GO:0003013;GO:0003015;GO:0006915;GO:0006928;GO:0006936;GO:0006941;GO:0006996;GO:0007010;GO:0007015;GO:0008152;GO:0008219;GO:0009653;GO:0009987;GO:0010033;GO:0010927;GO:0010941;GO:0012501;GO:0016043;GO:0016265;GO:0022607;GO:0030029;GO:0030036;GO:0030048;GO:0030049;GO:0030239;GO:0030240;GO:0031032;GO:0032501;GO:0032502;GO:0033275;GO:0042221;GO:0042493;GO:0042981;GO:0043066;GO:0043067;GO:0043069;GO:0045471;GO:0048519;GO:0048523;GO:0048646;GO:0048729;GO:0050789;GO:0050794;GO:0050896;GO:0055003;GO:0055008;GO:0060047;GO:0060048;GO:0060415;GO:0060548;GO:0065007;GO:0070252;GO:0071840;GO:0071841;GO:0071842;GO:0071844	GO:0000166;GO:0003824;GO:0005488;GO:0005515;GO:0005524;GO:0008092;GO:0016462;GO:0016787;GO:0016817;GO:0016818;GO:0016887;GO:0017022;GO:0017076;GO:0017111;GO:0030554;GO:0032553;GO:0032555;GO:0032559;GO:0035639	GO:0005615;GO:0005737;GO:0005829;GO:0005884;GO:0005912;GO:0005924;GO:0005925;GO:0016020;GO:0030017;GO:0030054;GO:0030055;GO:0031674;GO:0031982;GO:0031988;GO:0032991;GO:0042643;GO:0043226;GO:0043227;GO:0043230;GO:0043234;GO:0044421;GO:0044422;GO:0044424;GO:0044430;GO:0044444;GO:0044446;GO:0044449;GO:0044464;GO:0065010;GO:0070062;GO:0070161;GO:0072562	ko04260;ko05410;ko05414		1.06905e+07	8.90196e+06	1.22459e+07	1.27037e+06	58808.9	1.05011e+06	179025	1.59917e+06	2.39508e+06	2.28419e+06	2.93881e+06
P07203	P07203	Glutathione peroxidase 1	GPX1	acylglycerol metabolic process;aging;amine metabolic process;anatomical structure development;anatomical structure formation involved in morphogenesis;anatomical structure morphogenesis;angiogenesis;angiogenesis involved in wound healing;arachidonic acid metabolic process;biological regulation;blood vessel endothelial cell migration;carboxylic acid metabolic process;catabolic process;cell development;cell differentiation;cell migration;cell motility;cell proliferation;cell redox homeostasis;cellular amine metabolic process;cellular amino acid metabolic process;cellular aromatic compound metabolic process;cellular catabolic process;cellular component movement;cellular developmental process;cellular homeostasis;cellular ketone metabolic process;cellular lipid metabolic process;cellular macromolecule metabolic process;cellular metabolic process;cellular modified amino acid metabolic process;cellular nitrogen compound catabolic process;cellular nitrogen compound metabolic process;cellular process;cellular protein metabolic process;cellular response to chemical stimulus;cellular response to hydrogen peroxide;cellular response to oxidative stress;cellular response to reactive oxygen species;cellular response to stimulus;cellular response to stress;circulatory system process;developmental growth;developmental process;endothelial cell development;endothelial cell migration;epithelial cell development;fat cell differentiation;fatty acid metabolic process;glutathione metabolic process;glycerol ether metabolic process;glycerolipid metabolic process;growth;heart contraction;heart process;heterocycle catabolic process;heterocycle metabolic process;homeostatic process;hydrogen peroxide catabolic process;hydrogen peroxide metabolic process;icosanoid metabolic process;induction of apoptosis;induction of apoptosis by intracellular signals;induction of apoptosis by oxidative stress;induction of programmed cell death;interaction with symbiont;interspecies interaction between organisms;lipid metabolic process;lipoxygenase pathway;locomotion;macromolecule metabolic process;macromolecule modification;metabolic process;monocarboxylic acid metabolic process;multicellular organismal homeostasis;multicellular organismal process;multi-organism process;muscle cell development;muscle fiber development;myoblast proliferation;negative regulation of biological process;negative regulation of caspase activity;negative regulation of catalytic activity;negative regulation of cellular component organization;negative regulation of cellular process;negative regulation of defense response;negative regulation of hydrolase activity;negative regulation of immune response;negative regulation of immune system process;negative regulation of inflammatory response;negative regulation of inflammatory response to antigenic stimulus;negative regulation of mitochondrion organization;negative regulation of molecular function;negative regulation of organelle organization;negative regulation of peptidase activity;negative regulation of release of cytochrome c from mitochondria;negative regulation of response to external stimulus;negative regulation of response to stimulus;neurological system process;neutral lipid metabolic process;nitrogen compound metabolic process;nucleobase metabolic process;nucleobase-containing compound catabolic process;nucleobase-containing compound metabolic process;nucleobase-containing small molecule metabolic process;nucleoside phosphate metabolic process;nucleotide catabolic process;nucleotide metabolic process;organic acid metabolic process;organic ether metabolic process;oxidation-reduction process;oxoacid metabolic process;peptide metabolic process;positive regulation of apoptosis;positive regulation of biological process;positive regulation of cell communication;positive regulation of cell death;positive regulation of cellular process;positive regulation of intracellular protein kinase cascade;positive regulation of programmed cell death;positive regulation of protein kinase B signaling cascade;positive regulation of response to stimulus;positive regulation of signal transduction;positive regulation of signaling;primary metabolic process;protein metabolic process;protein modification process;protein oxidation;purine base metabolic process;purine nucleotide catabolic process;purine nucleotide metabolic process;purine-containing compound catabolic process;purine-containing compound metabolic process;reactive oxygen species metabolic process;regeneration;regulation of anatomical structure size;regulation of apoptosis;regulation of biological process;regulation of biological quality;regulation of blood vessel size;regulation of catabolic process;regulation of catalytic activity;regulation of cell communication;regulation of cell death;regulation of cell proliferation;regulation of cellular catabolic process;regulation of cellular component organization;regulation of cellular metabolic process;regulation of cellular process;regulation of cellular protein metabolic process;regulation of cysteine-type endopeptidase activity;regulation of cysteine-type endopeptidase activity involved in apoptotic process;regulation of defense response;regulation of developmental process;regulation of endopeptidase activity;regulation of epithelial cell proliferation;regulation of gene expression;regulation of gene expression, epigenetic;regulation of hydrolase activity;regulation of immune response;regulation of immune system process;regulation of inflammatory response;regulation of inflammatory response to antigenic stimulus;regulation of intracellular protein kinase cascade;regulation of macromolecule metabolic process;regulation of mammary gland epithelial cell proliferation;regulation of metabolic process;regulation of mitochondrion organization;regulation of molecular function;regulation of multicellular organismal development;regulation of multicellular organismal process;regulation of neuron apoptosis;regulation of organelle organization;regulation of peptidase activity;regulation of primary metabolic process;regulation of programmed cell death;regulation of proteasomal protein catabolic process;regulation of protein catabolic process;regulation of protein kinase B signaling cascade;regulation of protein metabolic process;regulation of proteolysis;regulation of release of cytochrome c from mitochondria;regulation of response to external stimulus;regulation of response to stimulus;regulation of response to stress;regulation of signal transduction;regulation of signaling;regulation of tube size;response to abiotic stimulus;response to acid;response to alkaloid;response to bacterium;response to biotic stimulus;response to carbohydrate stimulus;response to chemical stimulus;response to endogenous stimulus;response to estradiol stimulus;response to estrogen stimulus;response to external stimulus;response to extracellular stimulus;response to folic acid;response to gamma radiation;response to glucose stimulus;response to hexose stimulus;response to hormone stimulus;response to hydrogen peroxide;response to hydroperoxide;response to inorganic substance;response to ionizing radiation;response to light stimulus;response to lipid hydroperoxide;response to metal ion;response to monosaccharide stimulus;response to nicotine;response to nutrient;response to nutrient levels;response to organic cyclic compound;response to organic substance;response to other organism;response to oxidative stress;response to radiation;response to reactive oxygen species;response to selenium ion;response to steroid hormone stimulus;response to stimulus;response to stress;response to symbiont;response to symbiotic bacterium;response to toxin;response to UV;response to vitamin;response to xenobiotic stimulus;sensory perception;sensory perception of mechanical stimulus;sensory perception of sound;skeletal muscle fiber development;skeletal muscle tissue regeneration;small molecule metabolic process;striated muscle cell development;sulfur compound metabolic process;system process;temperature homeostasis;tissue development;tissue regeneration;triglyceride metabolic process;unsaturated fatty acid metabolic process;UV protection;vascular process in circulatory system;vasodilation;very long-chain fatty acid metabolic process	amine binding;amino acid binding;antioxidant activity;binding;carboxylic acid binding;catalytic activity;glutathione binding;glutathione peroxidase activity;modified amino acid binding;oxidoreductase activity;oxidoreductase activity, acting on paired donors, with incorporation or reduction of molecular oxygen;oxidoreductase activity, acting on peroxide as acceptor;peptide binding;peroxidase activity;phospholipid-hydroperoxide glutathione peroxidase activity;protein binding;protein domain specific binding;selenium binding;SH3 domain binding	cell part;cytoplasm;cytoplasmic part;cytosol;extracellular membrane-bounded organelle;extracellular organelle;extracellular region part;extracellular vesicular exosome;intracellular membrane-bounded organelle;intracellular organelle;intracellular organelle lumen;intracellular organelle part;intracellular part;membrane-bounded organelle;membrane-bounded vesicle;membrane-enclosed lumen;mitochondrial matrix;mitochondrial part;mitochondrion;nucleus;organelle;organelle lumen;organelle part;vesicle	Arachidonic acid metabolism;Glutathione metabolism	GO:0000038;GO:0000302;GO:0001101;GO:0001525;GO:0001659;GO:0001885;GO:0002064;GO:0002682;GO:0002683;GO:0002861;GO:0002862;GO:0003008;GO:0003013;GO:0003015;GO:0003018;GO:0006082;GO:0006139;GO:0006144;GO:0006163;GO:0006195;GO:0006464;GO:0006518;GO:0006520;GO:0006575;GO:0006629;GO:0006631;GO:0006638;GO:0006639;GO:0006641;GO:0006662;GO:0006690;GO:0006725;GO:0006749;GO:0006753;GO:0006790;GO:0006807;GO:0006917;GO:0006928;GO:0006950;GO:0006979;GO:0006982;GO:0007568;GO:0007584;GO:0007600;GO:0007605;GO:0008152;GO:0008283;GO:0008629;GO:0008631;GO:0009056;GO:0009112;GO:0009117;GO:0009166;GO:0009308;GO:0009314;GO:0009410;GO:0009411;GO:0009416;GO:0009605;GO:0009607;GO:0009608;GO:0009609;GO:0009617;GO:0009628;GO:0009636;GO:0009650;GO:0009653;GO:0009719;GO:0009725;GO:0009743;GO:0009746;GO:0009749;GO:0009888;GO:0009894;GO:0009966;GO:0009967;GO:0009987;GO:0009991;GO:0010033;GO:0010035;GO:0010038;GO:0010212;GO:0010269;GO:0010332;GO:0010466;GO:0010468;GO:0010627;GO:0010639;GO:0010646;GO:0010647;GO:0010740;GO:0010821;GO:0010823;GO:0010941;GO:0010942;GO:0012502;GO:0014070;GO:0016477;GO:0018158;GO:0018904;GO:0019222;GO:0019369;GO:0019372;GO:0019538;GO:0019725;GO:0019752;GO:0023051;GO:0023056;GO:0030154;GO:0030162;GO:0031099;GO:0031323;GO:0031329;GO:0031347;GO:0031348;GO:0031667;GO:0032101;GO:0032102;GO:0032268;GO:0032355;GO:0032501;GO:0032502;GO:0032787;GO:0033043;GO:0033194;GO:0033273;GO:0033554;GO:0033559;GO:0033599;GO:0034284;GO:0034599;GO:0034614;GO:0034641;GO:0034655;GO:0035094;GO:0035150;GO:0040007;GO:0040011;GO:0040029;GO:0042127;GO:0042176;GO:0042180;GO:0042221;GO:0042246;GO:0042311;GO:0042542;GO:0042592;GO:0042743;GO:0042744;GO:0042981;GO:0043065;GO:0043067;GO:0043068;GO:0043086;GO:0043154;GO:0043170;GO:0043279;GO:0043281;GO:0043403;GO:0043412;GO:0043436;GO:0043523;GO:0043534;GO:0043542;GO:0043627;GO:0044092;GO:0044106;GO:0044237;GO:0044238;GO:0044248;GO:0044255;GO:0044260;GO:0044267;GO:0044270;GO:0044281;GO:0044419;GO:0045444;GO:0045454;GO:0046483;GO:0046486;GO:0046700;GO:0048468;GO:0048518;GO:0048519;GO:0048522;GO:0048523;GO:0048545;GO:0048583;GO:0048584;GO:0048585;GO:0048589;GO:0048646;GO:0048741;GO:0048747;GO:0048856;GO:0048869;GO:0048870;GO:0048871;GO:0050678;GO:0050727;GO:0050728;GO:0050776;GO:0050777;GO:0050789;GO:0050790;GO:0050793;GO:0050794;GO:0050877;GO:0050880;GO:0050896;GO:0050954;GO:0051128;GO:0051129;GO:0051239;GO:0051246;GO:0051336;GO:0051346;GO:0051450;GO:0051593;GO:0051702;GO:0051704;GO:0051707;GO:0051716;GO:0051896;GO:0051897;GO:0052547;GO:0052548;GO:0055001;GO:0055002;GO:0055086;GO:0055114;GO:0060047;GO:0060055;GO:0060255;GO:0061136;GO:0065007;GO:0065008;GO:0065009;GO:0070301;GO:0070887;GO:0072521;GO:0072523;GO:0072593;GO:0080090;GO:0080134;GO:0090066;GO:0090199;GO:0090201;GO:2000026;GO:2000116	GO:0003824;GO:0004601;GO:0004602;GO:0005488;GO:0005515;GO:0008430;GO:0016209;GO:0016491;GO:0016597;GO:0016684;GO:0016705;GO:0017124;GO:0019904;GO:0031406;GO:0042277;GO:0043176;GO:0043295;GO:0047066;GO:0072341	GO:0005634;GO:0005737;GO:0005739;GO:0005759;GO:0005829;GO:0031974;GO:0031982;GO:0031988;GO:0043226;GO:0043227;GO:0043229;GO:0043230;GO:0043231;GO:0043233;GO:0044421;GO:0044422;GO:0044424;GO:0044429;GO:0044444;GO:0044446;GO:0044464;GO:0065010;GO:0070013;GO:0070062	ko00480;ko00590		8.47184e+06	5.99558e+06	8.06177e+06	1.30574e+06	1.96386e+06	1.01966e+06	266659	1.57687e+06	2.9406e+06	2.31338e+06	2.89621e+06
P06748	P06748	Nucleophosmin	NPM1	aging;ATP-dependent chromatin remodeling;biological regulation;cell aging;cell cycle process;cellular component assembly;cellular component assembly at cellular level;cellular component organization;cellular component organization at cellular level;cellular component organization or biogenesis;cellular component organization or biogenesis at cellular level;cellular macromolecular complex assembly;cellular macromolecular complex subunit organization;cellular macromolecule metabolic process;cellular metabolic process;cellular nitrogen compound metabolic process;cellular process;cellular response to chemical stimulus;cellular response to dsRNA;cellular response to organic substance;cellular response to stimulus;cellular response to stress;CenH3-containing nucleosome assembly at centromere;centrosome cycle;centrosome organization;chromatin assembly or disassembly;chromatin modification;chromatin organization;chromatin remodeling;chromatin remodeling at centromere;chromosome organization;developmental process;DNA metabolic process;DNA repair;DNA replication-independent nucleosome assembly;DNA replication-independent nucleosome organization;establishment of localization;establishment of localization in cell;establishment of protein localization;histone exchange;intracellular protein transport;intracellular transport;localization;macromolecular complex assembly;macromolecular complex subunit organization;macromolecule localization;macromolecule metabolic process;metabolic process;microtubule organizing center organization;negative regulation of apoptosis;negative regulation of biological process;negative regulation of cell death;negative regulation of cell proliferation;negative regulation of cellular component organization;negative regulation of cellular process;negative regulation of centrosome duplication;negative regulation of organelle organization;negative regulation of programmed cell death;nitrogen compound metabolic process;nuclear transport;nucleic acid metabolic process;nucleobase-containing compound metabolic process;nucleocytoplasmic transport;nucleosome assembly;nucleosome organization;organelle assembly;organelle organization;positive regulation of biological process;positive regulation of biosynthetic process;positive regulation of cellular biosynthetic process;positive regulation of cellular metabolic process;positive regulation of cellular process;positive regulation of cellular protein metabolic process;positive regulation of macromolecule biosynthetic process;positive regulation of macromolecule metabolic process;positive regulation of metabolic process;positive regulation of molecular function;positive regulation of NF-kappaB transcription factor activity;positive regulation of protein metabolic process;positive regulation of sequence-specific DNA binding transcription factor activity;positive regulation of translation;posttranscriptional regulation of gene expression;primary metabolic process;protein complex assembly;protein complex subunit organization;protein localization;protein oligomerization;protein transport;protein-DNA complex assembly;protein-DNA complex subunit organization;regulation of apoptosis;regulation of biological process;regulation of biosynthetic process;regulation of catalytic activity;regulation of cell cycle;regulation of cell cycle process;regulation of cell death;regulation of cell proliferation;regulation of cellular biosynthetic process;regulation of cellular component organization;regulation of cellular macromolecule biosynthetic process;regulation of cellular metabolic process;regulation of cellular process;regulation of cellular protein metabolic process;regulation of cellular response to stress;regulation of centriole replication;regulation of centrosome cycle;regulation of centrosome duplication;regulation of cytoskeleton organization;regulation of deoxyribonuclease activity;regulation of eIF2 alpha phosphorylation by dsRNA;regulation of endodeoxyribonuclease activity;regulation of endoribonuclease activity;regulation of gene expression;regulation of hydrolase activity;regulation of macromolecule biosynthetic process;regulation of macromolecule metabolic process;regulation of metabolic process;regulation of microtubule cytoskeleton organization;regulation of microtubule-based process;regulation of molecular function;regulation of nitrogen compound metabolic process;regulation of nuclease activity;regulation of nucleobase-containing compound metabolic process;regulation of organelle organization;regulation of phosphate metabolic process;regulation of phosphorus metabolic process;regulation of phosphorylation;regulation of primary metabolic process;regulation of programmed cell death;regulation of protein metabolic process;regulation of protein modification process;regulation of protein phosphorylation;regulation of response to stimulus;regulation of response to stress;regulation of ribonuclease activity;regulation of RNA metabolic process;regulation of sequence-specific DNA binding transcription factor activity;regulation of transcription, DNA-dependent;regulation of translation;response to chemical stimulus;response to DNA damage stimulus;response to dsRNA;response to organic substance;response to stimulus;response to stress;ribonucleoprotein complex assembly;ribonucleoprotein complex subunit organization;ribosome assembly;signal transduction;transport;viral reproduction	binding;enzyme binding;enzyme inhibitor activity;enzyme regulator activity;histone binding;identical protein binding;kinase binding;kinase inhibitor activity;kinase regulator activity;NF-kappaB binding;nucleic acid binding;protein binding;protein binding transcription factor activity;protein dimerization activity;protein heterodimerization activity;protein homodimerization activity;protein kinase binding;protein kinase inhibitor activity;protein kinase regulator activity;ribonucleoprotein binding;ribosomal large subunit binding;ribosomal small subunit binding;RNA binding;Tat protein binding;transcription coactivator activity;transcription cofactor activity;transcription factor binding;transcription factor binding transcription factor activity;unfolded protein binding	adherens junction;anchoring junction;cell junction;cell part;cell-substrate adherens junction;cell-substrate junction;centrosome;cytoplasm;cytoplasmic part;cytoskeletal part;cytosol;focal adhesion;intracellular membrane-bounded organelle;intracellular non-membrane-bounded organelle;intracellular organelle;intracellular organelle part;intracellular part;macromolecular complex;membrane;membrane-bounded organelle;microtubule organizing center;non-membrane-bounded organelle;nuclear part;nucleolus;nucleoplasm;nucleus;organelle;organelle part;ribonucleoprotein complex;spindle pole centrosome		GO:0001932;GO:0006139;GO:0006259;GO:0006281;GO:0006325;GO:0006333;GO:0006334;GO:0006336;GO:0006338;GO:0006355;GO:0006417;GO:0006461;GO:0006807;GO:0006810;GO:0006886;GO:0006913;GO:0006950;GO:0006974;GO:0006996;GO:0007098;GO:0007165;GO:0007568;GO:0007569;GO:0008104;GO:0008152;GO:0008285;GO:0009889;GO:0009891;GO:0009893;GO:0009987;GO:0010033;GO:0010468;GO:0010556;GO:0010557;GO:0010564;GO:0010604;GO:0010608;GO:0010639;GO:0010824;GO:0010826;GO:0010941;GO:0015031;GO:0016032;GO:0016043;GO:0016568;GO:0019219;GO:0019220;GO:0019222;GO:0022402;GO:0022607;GO:0022618;GO:0031023;GO:0031055;GO:0031323;GO:0031325;GO:0031326;GO:0031328;GO:0031399;GO:0032069;GO:0032070;GO:0032071;GO:0032268;GO:0032270;GO:0032502;GO:0032886;GO:0033036;GO:0033043;GO:0033554;GO:0034080;GO:0034621;GO:0034622;GO:0034641;GO:0034724;GO:0034728;GO:0042127;GO:0042221;GO:0042255;GO:0042325;GO:0042981;GO:0043044;GO:0043066;GO:0043067;GO:0043069;GO:0043170;GO:0043331;GO:0043486;GO:0043933;GO:0044093;GO:0044237;GO:0044238;GO:0044260;GO:0045184;GO:0045727;GO:0046599;GO:0046605;GO:0046907;GO:0048518;GO:0048519;GO:0048522;GO:0048523;GO:0048583;GO:0050789;GO:0050790;GO:0050794;GO:0050896;GO:0051090;GO:0051091;GO:0051092;GO:0051128;GO:0051129;GO:0051169;GO:0051171;GO:0051174;GO:0051179;GO:0051234;GO:0051246;GO:0051247;GO:0051252;GO:0051259;GO:0051276;GO:0051297;GO:0051336;GO:0051493;GO:0051649;GO:0051716;GO:0051726;GO:0060255;GO:0060548;GO:0060699;GO:0060700;GO:0060735;GO:0065003;GO:0065004;GO:0065007;GO:0065009;GO:0070507;GO:0070887;GO:0070925;GO:0071310;GO:0071359;GO:0071822;GO:0071824;GO:0071826;GO:0071840;GO:0071841;GO:0071842;GO:0071844;GO:0080090;GO:0080134;GO:0080135;GO:0090304;GO:2000112	GO:0000988;GO:0000989;GO:0003676;GO:0003712;GO:0003713;GO:0003723;GO:0004857;GO:0004860;GO:0005488;GO:0005515;GO:0008134;GO:0019207;GO:0019210;GO:0019887;GO:0019899;GO:0019900;GO:0019901;GO:0030234;GO:0030957;GO:0042393;GO:0042802;GO:0042803;GO:0043021;GO:0043023;GO:0043024;GO:0046982;GO:0046983;GO:0051059;GO:0051082	GO:0005634;GO:0005654;GO:0005730;GO:0005737;GO:0005813;GO:0005815;GO:0005829;GO:0005912;GO:0005924;GO:0005925;GO:0016020;GO:0030054;GO:0030055;GO:0030529;GO:0031616;GO:0032991;GO:0043226;GO:0043227;GO:0043228;GO:0043229;GO:0043231;GO:0043232;GO:0044422;GO:0044424;GO:0044428;GO:0044430;GO:0044444;GO:0044446;GO:0044464;GO:0070161			7.27545e+06	6.60853e+06	9.34167e+06	683997	607497	448113	647068	1.2327e+06	1.74874e+06	1.4273e+06	2.84863e+06
Q16658	Q16658	Fascin	FSCN1	actin cytoskeleton organization;actin filament bundle assembly;actin filament organization;actin filament-based process;cell migration;cell motility;cell proliferation;cellular component assembly;cellular component assembly at cellular level;cellular component movement;cellular component organization;cellular component organization at cellular level;cellular component organization or biogenesis;cellular component organization or biogenesis at cellular level;cellular process;cytoskeleton organization;locomotion;organelle organization	actin binding;actin filament binding;binding;cytoskeletal protein binding;drug binding;protein binding	actin cytoskeleton;actin filament bundle;actomyosin;cell junction;cell part;cell projection;cytoplasm;cytoplasmic part;cytoskeletal part;cytoskeleton;cytosol;extracellular membrane-bounded organelle;extracellular organelle;extracellular region part;extracellular vesicular exosome;filopodium;intracellular non-membrane-bounded organelle;intracellular organelle;intracellular organelle part;intracellular part;invadopodium;membrane-bounded organelle;membrane-bounded vesicle;non-membrane-bounded organelle;organelle;organelle part;stress fiber;vesicle		GO:0006928;GO:0006996;GO:0007010;GO:0007015;GO:0008283;GO:0009987;GO:0016043;GO:0016477;GO:0022607;GO:0030029;GO:0030036;GO:0040011;GO:0048870;GO:0051017;GO:0071840;GO:0071841;GO:0071842;GO:0071844	GO:0003779;GO:0005488;GO:0005515;GO:0008092;GO:0008144;GO:0051015	GO:0001725;GO:0005737;GO:0005829;GO:0005856;GO:0015629;GO:0030054;GO:0030175;GO:0031982;GO:0031988;GO:0032432;GO:0042641;GO:0042995;GO:0043226;GO:0043227;GO:0043228;GO:0043229;GO:0043230;GO:0043232;GO:0044421;GO:0044422;GO:0044424;GO:0044430;GO:0044444;GO:0044446;GO:0044464;GO:0065010;GO:0070062;GO:0071437			6.56764e+06	5.23681e+06	8.60288e+06	1.70615e+06	1.69099e+06	1.00772e+06	859620	2.06784e+06	2.44776e+06	1.78385e+06	2.84695e+06
P11142	P11142	Heat shock cognate 71 kDa protein	HSPA8	axon guidance;biological regulation;biosynthetic process;cell communication;cell-cell signaling;cellular biosynthetic process;cellular component disassembly;cellular component disassembly at cellular level;cellular component organization;cellular component organization at cellular level;cellular component organization or biogenesis;cellular component organization or biogenesis at cellular level;cellular macromolecular complex disassembly;cellular macromolecular complex subunit organization;cellular macromolecule biosynthetic process;cellular macromolecule metabolic process;cellular metabolic process;cellular nitrogen compound metabolic process;cellular process;cellular protein complex disassembly;cellular protein metabolic process;cellular response to heat;cellular response to stimulus;cellular response to stress;chaperone mediated protein folding requiring cofactor;chaperone-mediated protein folding;chemotaxis;clathrin coat disassembly;'de novo' posttranslational protein folding;'de novo' protein folding;establishment of localization;establishment of localization in cell;gene expression;Golgi vesicle transport;intracellular transport;locomotion;macromolecular complex disassembly;macromolecular complex subunit organization;macromolecule biosynthetic process;macromolecule metabolic process;membrane organization;metabolic process;mRNA metabolic process;mRNA processing;negative regulation of biological process;negative regulation of biosynthetic process;negative regulation of cellular biosynthetic process;negative regulation of cellular macromolecule biosynthetic process;negative regulation of cellular metabolic process;negative regulation of cellular process;negative regulation of gene expression;negative regulation of macromolecule biosynthetic process;negative regulation of macromolecule metabolic process;negative regulation of metabolic process;negative regulation of nitrogen compound metabolic process;negative regulation of nucleobase-containing compound metabolic process;negative regulation of RNA metabolic process;negative regulation of transcription, DNA-dependent;neurotransmitter secretion;neurotransmitter transport;nitrogen compound metabolic process;nuclear mRNA splicing, via spliceosome;nucleic acid metabolic process;nucleobase-containing compound metabolic process;positive regulation of biological process;positive regulation of cellular metabolic process;positive regulation of cellular process;positive regulation of macromolecule metabolic process;positive regulation of metabolic process;positive regulation of mRNA processing;positive regulation of nitrogen compound metabolic process;positive regulation of nuclear mRNA splicing, via spliceosome;positive regulation of nucleobase-containing compound metabolic process;positive regulation of RNA metabolic process;positive regulation of RNA splicing;post-Golgi vesicle-mediated transport;primary metabolic process;protein complex disassembly;protein complex subunit organization;protein depolymerization;protein folding;protein metabolic process;protein refolding;regulation of biological process;regulation of biological quality;regulation of biosynthetic process;regulation of cell cycle;regulation of cellular biosynthetic process;regulation of cellular macromolecule biosynthetic process;regulation of cellular metabolic process;regulation of cellular process;regulation of gene expression;regulation of macromolecule biosynthetic process;regulation of macromolecule metabolic process;regulation of metabolic process;regulation of mRNA processing;regulation of neurotransmitter levels;regulation of nitrogen compound metabolic process;regulation of nuclear mRNA splicing, via spliceosome;regulation of nucleobase-containing compound metabolic process;regulation of primary metabolic process;regulation of RNA metabolic process;regulation of RNA splicing;regulation of transcription, DNA-dependent;response to abiotic stimulus;response to chemical stimulus;response to external stimulus;response to heat;response to organic substance;response to stimulus;response to stress;response to temperature stimulus;response to topologically incorrect protein;response to unfolded protein;RNA biosynthetic process;RNA metabolic process;RNA processing;RNA splicing;RNA splicing, via transesterification reactions;RNA splicing, via transesterification reactions with bulged adenosine as nucleophile;secretion;secretion by cell;signal release;signaling;synaptic transmission;taxis;transcription, DNA-dependent;transport;vesicle uncoating;vesicle-mediated transport;viral reproduction	adenyl nucleotide binding;adenyl ribonucleotide binding;antigen binding;ATP binding;ATPase activity;ATPase activity, coupled;binding;C3HC4-type RING finger domain binding;catalytic activity;enzyme binding;G-protein-coupled receptor binding;heat shock protein binding;hydrolase activity;hydrolase activity, acting on acid anhydrides;hydrolase activity, acting on acid anhydrides, in phosphorus-containing anhydrides;MHC class II protein complex binding;MHC protein complex binding;nucleoside-triphosphatase activity;nucleotide binding;protein binding;protein domain specific binding;purine nucleotide binding;purine ribonucleoside triphosphate binding;purine ribonucleotide binding;pyrophosphatase activity;receptor binding;ribonucleotide binding;ubiquitin protein ligase binding;unfolded protein binding	adherens junction;anchoring junction;blood microparticle;cell junction;cell part;cell-substrate adherens junction;cell-substrate junction;clathrin coated vesicle membrane;clathrin sculpted gamma-aminobutyric acid transport vesicle membrane;coated vesicle membrane;cytoplasmic membrane-bounded vesicle;cytoplasmic part;cytoplasmic vesicle;cytoplasmic vesicle membrane;cytoplasmic vesicle part;cytosol;extracellular membrane-bounded organelle;extracellular organelle;extracellular region part;extracellular space;extracellular vesicular exosome;focal adhesion;intracellular;intracellular membrane-bounded organelle;intracellular non-membrane-bounded organelle;intracellular organelle;intracellular organelle part;intracellular part;macromolecular complex;melanosome;membrane;membrane-bounded organelle;membrane-bounded vesicle;non-membrane-bounded organelle;nuclear part;nucleolus;nucleoplasm;nucleus;organelle;organelle membrane;organelle part;pigment granule;plasma membrane;protein complex;Prp19 complex;ribonucleoprotein complex;spliceosomal complex;vesicle;vesicle membrane	Antigen processing and presentation;Endocytosis;MAPK signaling pathway;Measles;Protein processing in endoplasmic reticulum;Spliceosome;Toxoplasmosis	GO:0000375;GO:0000377;GO:0000398;GO:0001505;GO:0006139;GO:0006351;GO:0006355;GO:0006396;GO:0006397;GO:0006457;GO:0006458;GO:0006807;GO:0006810;GO:0006836;GO:0006892;GO:0006935;GO:0006950;GO:0006986;GO:0007154;GO:0007267;GO:0007268;GO:0007269;GO:0007411;GO:0008152;GO:0008380;GO:0009058;GO:0009059;GO:0009266;GO:0009408;GO:0009605;GO:0009628;GO:0009889;GO:0009890;GO:0009892;GO:0009893;GO:0009987;GO:0010033;GO:0010467;GO:0010468;GO:0010556;GO:0010558;GO:0010604;GO:0010605;GO:0010629;GO:0016032;GO:0016043;GO:0016070;GO:0016071;GO:0016192;GO:0019219;GO:0019222;GO:0019538;GO:0022411;GO:0023052;GO:0023061;GO:0031323;GO:0031324;GO:0031325;GO:0031326;GO:0031327;GO:0032774;GO:0032940;GO:0032984;GO:0033120;GO:0033554;GO:0034605;GO:0034621;GO:0034623;GO:0034641;GO:0034645;GO:0035966;GO:0040011;GO:0042026;GO:0042221;GO:0042330;GO:0043170;GO:0043241;GO:0043484;GO:0043624;GO:0043933;GO:0044237;GO:0044238;GO:0044249;GO:0044260;GO:0044267;GO:0045892;GO:0045934;GO:0045935;GO:0046903;GO:0046907;GO:0048024;GO:0048026;GO:0048193;GO:0048518;GO:0048519;GO:0048522;GO:0048523;GO:0050684;GO:0050685;GO:0050789;GO:0050794;GO:0050896;GO:0051084;GO:0051085;GO:0051171;GO:0051172;GO:0051173;GO:0051234;GO:0051252;GO:0051253;GO:0051254;GO:0051261;GO:0051649;GO:0051716;GO:0051726;GO:0060255;GO:0061024;GO:0061077;GO:0065007;GO:0065008;GO:0071822;GO:0071840;GO:0071841;GO:0071842;GO:0071845;GO:0072318;GO:0072319;GO:0080090;GO:0090304;GO:2000112;GO:2000113	GO:0000166;GO:0001664;GO:0003823;GO:0003824;GO:0005102;GO:0005488;GO:0005515;GO:0005524;GO:0016462;GO:0016787;GO:0016817;GO:0016818;GO:0016887;GO:0017076;GO:0017111;GO:0019899;GO:0019904;GO:0023023;GO:0023026;GO:0030554;GO:0031072;GO:0031625;GO:0032553;GO:0032555;GO:0032559;GO:0035639;GO:0042623;GO:0051082;GO:0055131	GO:0000974;GO:0005615;GO:0005622;GO:0005634;GO:0005654;GO:0005681;GO:0005730;GO:0005829;GO:0005886;GO:0005912;GO:0005924;GO:0005925;GO:0012506;GO:0016020;GO:0016023;GO:0030054;GO:0030055;GO:0030529;GO:0030659;GO:0030662;GO:0030665;GO:0031090;GO:0031410;GO:0031982;GO:0031988;GO:0032991;GO:0042470;GO:0043226;GO:0043227;GO:0043228;GO:0043229;GO:0043230;GO:0043231;GO:0043232;GO:0043234;GO:0044421;GO:0044422;GO:0044424;GO:0044428;GO:0044433;GO:0044444;GO:0044446;GO:0044464;GO:0048770;GO:0061202;GO:0065010;GO:0070062;GO:0070161;GO:0072562	ko03040;ko04010;ko04141;ko04144;ko04612;ko05145;ko05162		1.55272e+07	1.36344e+07	1.43666e+07	1.14931e+06	1.50902e+06	1.10829e+06	1.32647e+06	1.20281e+06	2.25395e+06	1.82553e+06	2.71914e+06
P20700	P20700	Lamin-B1	LMNB1	apoptosis;cell death;cellular component disassembly;cellular component disassembly at cellular level;cellular component disassembly involved in apoptosis;cellular component organization;cellular component organization at cellular level;cellular component organization or biogenesis;cellular component organization or biogenesis at cellular level;cellular process;death;programmed cell death	structural molecule activity	cell part;cytoskeletal part;envelope;intermediate filament;intracellular organelle part;intracellular part;lamin filament;macromolecular complex;membrane;nuclear envelope;nuclear inner membrane;nuclear membrane;nuclear part;nucleoplasm;organelle envelope;organelle inner membrane;organelle membrane;organelle part;protein complex		GO:0006915;GO:0006921;GO:0008219;GO:0009987;GO:0012501;GO:0016043;GO:0016265;GO:0022411;GO:0071840;GO:0071841;GO:0071842;GO:0071845	GO:0005198	GO:0005635;GO:0005637;GO:0005638;GO:0005654;GO:0005882;GO:0016020;GO:0019866;GO:0031090;GO:0031965;GO:0031967;GO:0031975;GO:0032991;GO:0043234;GO:0044422;GO:0044424;GO:0044428;GO:0044430;GO:0044446;GO:0044464			1.8247e+06	2.08286e+06	1.27739e+06	752501	651319	641879	329145	739431	2.58763e+06	1.89295e+06	2.71192e+06
P02792	P02792	Ferritin light chain	FTL	biological regulation;cation homeostasis;cation transport;cellular cation homeostasis;cellular chemical homeostasis;cellular component organization;cellular component organization or biogenesis;cellular homeostasis;cellular ion homeostasis;cellular iron ion homeostasis;cellular membrane organization;cellular metal ion homeostasis;cellular process;chemical homeostasis;endocytosis;establishment of localization;establishment of localization in cell;Golgi vesicle transport;homeostatic process;intracellular transport;ion homeostasis;ion transport;iron ion homeostasis;iron ion transport;membrane invagination;membrane organization;metal ion homeostasis;metal ion transport;post-Golgi vesicle-mediated transport;receptor-mediated endocytosis;regulation of biological quality;transition metal ion transport;transmembrane transport;transport;vesicle-mediated transport	binding;cation binding;ferric iron binding;identical protein binding;ion binding;iron ion binding;metal ion binding;protein binding;transition metal ion binding	cell part;cytoplasmic part;cytosol;extracellular membrane-bounded organelle;extracellular organelle;extracellular region part;extracellular vesicular exosome;ferritin complex;intracellular ferritin complex;intracellular part;macromolecular complex;membrane;membrane-bounded organelle;membrane-bounded vesicle;organelle;protein complex;vesicle	Mineral absorption;Porphyrin and chlorophyll metabolism	GO:0000041;GO:0006810;GO:0006811;GO:0006812;GO:0006826;GO:0006873;GO:0006875;GO:0006879;GO:0006892;GO:0006897;GO:0006898;GO:0009987;GO:0010324;GO:0016043;GO:0016044;GO:0016192;GO:0019725;GO:0030001;GO:0030003;GO:0042592;GO:0046907;GO:0048193;GO:0048878;GO:0050801;GO:0051234;GO:0051649;GO:0055065;GO:0055072;GO:0055080;GO:0055082;GO:0055085;GO:0061024;GO:0065007;GO:0065008;GO:0071840	GO:0005488;GO:0005506;GO:0005515;GO:0008199;GO:0042802;GO:0043167;GO:0043169;GO:0046872;GO:0046914	GO:0005829;GO:0008043;GO:0016020;GO:0031982;GO:0031988;GO:0032991;GO:0043226;GO:0043227;GO:0043230;GO:0043234;GO:0044421;GO:0044424;GO:0044444;GO:0044464;GO:0065010;GO:0070062;GO:0070288	ko00860;ko04978		1.39366e+07	1.05071e+07	1.73957e+07	4.15124e+06	8.01779e+06	1.0682e+06	1.44542e+06	1.31383e+07	1.96745e+06	1.96795e+06	2.70194e+06
P62258	P62258	14-3-3 protein epsilon	YWHAE	anatomical structure development;apoptosis;biological regulation;biosynthetic process;cell cycle;cell cycle process;cell death;cell migration;cell motility;cell surface receptor linked signaling pathway;cellular biosynthetic process;cellular chemical homeostasis;cellular component movement;cellular component organization;cellular component organization at cellular level;cellular component organization or biogenesis;cellular component organization or biogenesis at cellular level;cellular homeostasis;cellular ion homeostasis;cellular macromolecule metabolic process;cellular metabolic process;cellular nitrogen compound metabolic process;cellular process;cellular response to heat;cellular response to stimulus;cellular response to stress;cerebral cortex development;chemical homeostasis;death;developmental process;enzyme linked receptor protein signaling pathway;establishment of localization;establishment of localization in cell;establishment of protein localization;G2/M transition of mitotic cell cycle;gene expression;hippo signaling cascade;hippocampus development;homeostatic process;intracellular protein transport;intracellular signal transduction;intracellular transport;ion homeostasis;locomotion;macromolecule metabolic process;membrane organization;metabolic process;mitotic cell cycle;nerve growth factor receptor signaling pathway;neuron migration;nitrogen compound metabolic process;nucleic acid metabolic process;nucleobase-containing compound metabolic process;organelle organization;primary metabolic process;programmed cell death;protein targeting;protein transport;regulation of biological process;regulation of biological quality;regulation of catalytic activity;regulation of cellular process;regulation of cysteine-type endopeptidase activity;regulation of cysteine-type endopeptidase activity involved in apoptotic process;regulation of endopeptidase activity;regulation of heart contraction;regulation of heart rate;regulation of heart rate by chemical signal;regulation of heart rate by hormone;regulation of hydrolase activity;regulation of membrane potential;regulation of membrane repolarization;regulation of metabolic process;regulation of molecular function;regulation of multicellular organismal process;regulation of peptidase activity;regulation of system process;response to abiotic stimulus;response to heat;response to stimulus;response to stress;response to temperature stimulus;RNA biosynthetic process;RNA metabolic process;signal transduction;small GTPase mediated signal transduction;substantia nigra development;transcription initiation from RNA polymerase II promoter;transcription initiation, DNA-dependent;transmembrane receptor protein tyrosine kinase signaling pathway;transport;viral reproduction	amine binding;amino acid binding;antigen binding;binding;carboxylic acid binding;channel regulator activity;enzyme binding;histone deacetylase binding;ion channel binding;MHC class II protein complex binding;MHC protein complex binding;phosphoprotein binding;phosphoserine binding;potassium channel regulator activity;protein binding;protein dimerization activity;protein heterodimerization activity;protein phosphorylated amino acid binding;ubiquitin protein ligase binding	adherens junction;anchoring junction;axon;cell junction;cell part;cell projection;cell-substrate adherens junction;cell-substrate junction;cytoplasmic membrane-bounded vesicle;cytoplasmic part;cytoplasmic vesicle;cytoplasmic vesicle membrane;cytoplasmic vesicle part;cytoskeletal part;cytosol;extracellular membrane-bounded organelle;extracellular organelle;extracellular region part;extracellular vesicular exosome;focal adhesion;intracellular membrane-bounded organelle;intracellular organelle;intracellular organelle part;intracellular part;kinesin complex;macromolecular complex;melanosome;membrane;membrane-bounded organelle;membrane-bounded vesicle;microtubule associated complex;mitochondrion;neuron projection;organelle;organelle membrane;organelle part;pigment granule;protein complex;vesicle;vesicle membrane	Cell cycle;Neurotrophin signaling pathway;Oocyte meiosis	GO:0000086;GO:0000278;GO:0001764;GO:0002027;GO:0003062;GO:0003064;GO:0006139;GO:0006352;GO:0006367;GO:0006605;GO:0006807;GO:0006810;GO:0006873;GO:0006886;GO:0006915;GO:0006928;GO:0006950;GO:0006996;GO:0007049;GO:0007165;GO:0007166;GO:0007167;GO:0007169;GO:0007264;GO:0008016;GO:0008152;GO:0008219;GO:0009058;GO:0009266;GO:0009408;GO:0009628;GO:0009987;GO:0010467;GO:0012501;GO:0015031;GO:0016032;GO:0016043;GO:0016070;GO:0016265;GO:0016477;GO:0019222;GO:0019725;GO:0021762;GO:0021766;GO:0021987;GO:0022402;GO:0032502;GO:0032774;GO:0033554;GO:0034605;GO:0034641;GO:0035329;GO:0035556;GO:0040011;GO:0042391;GO:0042592;GO:0043170;GO:0043281;GO:0044057;GO:0044237;GO:0044238;GO:0044249;GO:0044260;GO:0045184;GO:0046907;GO:0048011;GO:0048856;GO:0048870;GO:0048878;GO:0050789;GO:0050790;GO:0050794;GO:0050801;GO:0050896;GO:0051234;GO:0051239;GO:0051336;GO:0051649;GO:0051716;GO:0052547;GO:0052548;GO:0055082;GO:0060306;GO:0061024;GO:0065007;GO:0065008;GO:0065009;GO:0071840;GO:0071841;GO:0071842;GO:0090304;GO:2000116	GO:0003823;GO:0005488;GO:0005515;GO:0015459;GO:0016247;GO:0016597;GO:0019899;GO:0023023;GO:0023026;GO:0031406;GO:0031625;GO:0042826;GO:0043176;GO:0044325;GO:0045309;GO:0046982;GO:0046983;GO:0050815;GO:0051219	GO:0005739;GO:0005829;GO:0005871;GO:0005875;GO:0005912;GO:0005924;GO:0005925;GO:0012506;GO:0016020;GO:0016023;GO:0030054;GO:0030055;GO:0030424;GO:0030659;GO:0031090;GO:0031410;GO:0031982;GO:0031988;GO:0032991;GO:0042470;GO:0042995;GO:0043005;GO:0043226;GO:0043227;GO:0043229;GO:0043230;GO:0043231;GO:0043234;GO:0044421;GO:0044422;GO:0044424;GO:0044430;GO:0044433;GO:0044444;GO:0044446;GO:0044464;GO:0048770;GO:0065010;GO:0070062;GO:0070161	ko04110;ko04114;ko04722		8.23051e+06	6.50204e+06	1.11181e+07	1.46598e+06	1.71318e+06	1.49652e+06	1.63184e+06	1.27192e+06	2.34763e+06	1.71233e+06	2.69103e+06
P84103-2	P84103-2	Serine/arginine-rich splicing factor 3	SRSF3	biosynthetic process;cellular biosynthetic process;cellular macromolecule biosynthetic process;cellular macromolecule metabolic process;cellular metabolic process;cellular nitrogen compound metabolic process;cellular process;establishment of localization;establishment of localization in cell;establishment of RNA localization;gene expression;intracellular transport;macromolecule biosynthetic process;macromolecule metabolic process;metabolic process;mRNA 3'-end processing;mRNA export from nucleus;mRNA metabolic process;mRNA processing;mRNA transport;nitrogen compound metabolic process;nuclear export;nuclear mRNA splicing, via spliceosome;nuclear transport;nucleic acid metabolic process;nucleic acid transport;nucleobase-containing compound metabolic process;nucleobase-containing compound transport;nucleocytoplasmic transport;primary metabolic process;RNA 3'-end processing;RNA biosynthetic process;RNA export from nucleus;RNA metabolic process;RNA processing;RNA splicing;RNA splicing, via transesterification reactions;RNA splicing, via transesterification reactions with bulged adenosine as nucleophile;RNA transport;termination of RNA polymerase II transcription;transcription from RNA polymerase II promoter;transcription termination, DNA-dependent;transcription, DNA-dependent;transport	binding;nucleic acid binding;nucleotide binding;RNA binding	cell part;cytoplasm;intracellular organelle part;intracellular part;nuclear part;nucleoplasm;organelle part	Spliceosome	GO:0000375;GO:0000377;GO:0000398;GO:0006139;GO:0006351;GO:0006353;GO:0006366;GO:0006369;GO:0006396;GO:0006397;GO:0006405;GO:0006406;GO:0006807;GO:0006810;GO:0006913;GO:0008152;GO:0008380;GO:0009058;GO:0009059;GO:0009987;GO:0010467;GO:0015931;GO:0016070;GO:0016071;GO:0031123;GO:0031124;GO:0032774;GO:0034641;GO:0034645;GO:0043170;GO:0044237;GO:0044238;GO:0044249;GO:0044260;GO:0046907;GO:0050657;GO:0050658;GO:0051028;GO:0051168;GO:0051169;GO:0051234;GO:0051236;GO:0051649;GO:0090304	GO:0000166;GO:0003676;GO:0003723;GO:0005488	GO:0005654;GO:0005737;GO:0044422;GO:0044424;GO:0044428;GO:0044446;GO:0044464	ko03040		4.27538e+06	3.8111e+06	3.15886e+06	1.23684e+06	1.22099e+06	787825	565137	1.75513e+06	2.14061e+06	2.1046e+06	2.57401e+06
P61604	P61604	10 kDa heat shock protein, mitochondrial	HSPE1	activation of caspase activity;biological regulation;cell differentiation;cellular developmental process;cellular macromolecule metabolic process;cellular metabolic process;cellular process;cellular protein metabolic process;developmental process;macromolecule metabolic process;metabolic process;osteoblast differentiation;positive regulation of caspase activity;positive regulation of catalytic activity;positive regulation of hydrolase activity;positive regulation of molecular function;positive regulation of peptidase activity;primary metabolic process;protein folding;protein metabolic process;regulation of biological process;regulation of catalytic activity;regulation of cysteine-type endopeptidase activity;regulation of cysteine-type endopeptidase activity involved in apoptotic process;regulation of endopeptidase activity;regulation of hydrolase activity;regulation of metabolic process;regulation of molecular function;regulation of peptidase activity;response to chemical stimulus;response to organic substance;response to stimulus;response to stress;response to topologically incorrect protein;response to unfolded protein	adenyl nucleotide binding;adenyl ribonucleotide binding;ATP binding;binding;chaperone binding;nucleotide binding;protein binding;purine nucleotide binding;purine ribonucleoside triphosphate binding;purine ribonucleotide binding;ribonucleotide binding;unfolded protein binding	cell part;cytoplasmic part;extracellular membrane-bounded organelle;extracellular organelle;extracellular region part;extracellular vesicular exosome;intracellular membrane-bounded organelle;intracellular organelle;intracellular organelle lumen;intracellular organelle part;intracellular part;membrane;membrane-bounded organelle;membrane-bounded vesicle;membrane-enclosed lumen;mitochondrial matrix;mitochondrial part;mitochondrion;organelle;organelle lumen;organelle part;vesicle		GO:0001649;GO:0006457;GO:0006919;GO:0006950;GO:0006986;GO:0008152;GO:0009987;GO:0010033;GO:0010952;GO:0019222;GO:0019538;GO:0030154;GO:0032502;GO:0035966;GO:0042221;GO:0043085;GO:0043170;GO:0043280;GO:0043281;GO:0044093;GO:0044237;GO:0044238;GO:0044260;GO:0044267;GO:0048869;GO:0050789;GO:0050790;GO:0050896;GO:0051336;GO:0051345;GO:0052547;GO:0052548;GO:0065007;GO:0065009;GO:2000116	GO:0000166;GO:0005488;GO:0005515;GO:0005524;GO:0017076;GO:0030554;GO:0032553;GO:0032555;GO:0032559;GO:0035639;GO:0051082;GO:0051087	GO:0005739;GO:0005759;GO:0016020;GO:0031974;GO:0031982;GO:0031988;GO:0043226;GO:0043227;GO:0043229;GO:0043230;GO:0043231;GO:0043233;GO:0044421;GO:0044422;GO:0044424;GO:0044429;GO:0044444;GO:0044446;GO:0044464;GO:0065010;GO:0070013;GO:0070062			9.18855e+06	8.62725e+06	5.63849e+06	1.20217e+06	1.25721e+06	857494	3.13128e+06	919358	2.08221e+06	1.80914e+06	2.47248e+06
P09211	P09211	Glutathione S-transferase P	GSTP1	amine metabolic process;anatomical structure development;biological regulation;carboxylic acid metabolic process;cell proliferation;cellular amine metabolic process;cellular amino acid metabolic process;cellular ketone metabolic process;cellular metabolic process;cellular modified amino acid metabolic process;cellular nitrogen compound metabolic process;cellular process;cellular response to biotic stimulus;cellular response to lipopolysaccharide;cellular response to molecule of bacterial origin;cellular response to stimulus;central nervous system development;common myeloid progenitor cell proliferation;developmental process;glutathione metabolic process;localization;metabolic process;negative regulation of acute inflammatory response;negative regulation of apoptosis;negative regulation of biological process;negative regulation of biosynthetic process;negative regulation of catalytic activity;negative regulation of cell communication;negative regulation of cell death;negative regulation of cell proliferation;negative regulation of cellular process;negative regulation of chemokine production;negative regulation of cytokine production;negative regulation of cytokine-mediated signaling pathway;negative regulation of defense response;negative regulation of ERK1 and ERK2 cascade;negative regulation of fibroblast proliferation;negative regulation of I-kappaB kinase/NF-kappaB cascade;negative regulation of inflammatory response;negative regulation of interleukin-1 beta production;negative regulation of interleukin-1 production;negative regulation of intracellular protein kinase cascade;negative regulation of JUN kinase activity;negative regulation of kinase activity;negative regulation of leukocyte proliferation;negative regulation of macromolecule biosynthetic process;negative regulation of macromolecule metabolic process;negative regulation of MAP kinase activity;negative regulation of MAPKKK cascade;negative regulation of metabolic process;negative regulation of molecular function;negative regulation of monocyte chemotactic protein-1 production;negative regulation of multicellular organismal process;negative regulation of nitric-oxide synthase biosynthetic process;negative regulation of programmed cell death;negative regulation of protein kinase activity;negative regulation of protein serine/threonine kinase activity;negative regulation of response to cytokine stimulus;negative regulation of response to external stimulus;negative regulation of response to stimulus;negative regulation of signal transduction;negative regulation of signaling;negative regulation of stress-activated MAPK cascade;negative regulation of stress-activated protein kinase signaling cascade;negative regulation of transferase activity;negative regulation of tumor necrosis factor production;negative regulation of tumor necrosis factor-mediated signaling pathway;nitric oxide storage;nitrogen compound metabolic process;organic acid metabolic process;oxoacid metabolic process;peptide metabolic process;positive regulation of biological process;positive regulation of cellular metabolic process;positive regulation of cellular process;positive regulation of metabolic process;positive regulation of reactive oxygen species metabolic process;positive regulation of superoxide anion generation;primary metabolic process;regulation of acute inflammatory response;regulation of apoptosis;regulation of biological process;regulation of biosynthetic process;regulation of catalytic activity;regulation of cell communication;regulation of cell death;regulation of cell proliferation;regulation of cellular metabolic process;regulation of cellular process;regulation of cellular protein metabolic process;regulation of cellular response to stress;regulation of chemokine production;regulation of cytokine production;regulation of cytokine-mediated signaling pathway;regulation of defense response;regulation of ERK1 and ERK2 cascade;regulation of fibroblast proliferation;regulation of I-kappaB kinase/NF-kappaB cascade;regulation of inflammatory response;regulation of interleukin-1 beta production;regulation of interleukin-1 production;regulation of intracellular protein kinase cascade;regulation of JNK cascade;regulation of JUN kinase activity;regulation of kinase activity;regulation of leukocyte proliferation;regulation of macromolecule biosynthetic process;regulation of macromolecule metabolic process;regulation of MAP kinase activity;regulation of MAPKKK cascade;regulation of metabolic process;regulation of molecular function;regulation of monocyte chemotactic protein-1 production;regulation of multicellular organismal process;regulation of nitric-oxide synthase biosynthetic process;regulation of phosphate metabolic process;regulation of phosphorus metabolic process;regulation of phosphorylation;regulation of primary metabolic process;regulation of programmed cell death;regulation of protein kinase activity;regulation of protein metabolic process;regulation of protein modification process;regulation of protein phosphorylation;regulation of protein serine/threonine kinase activity;regulation of reactive oxygen species metabolic process;regulation of response to cytokine stimulus;regulation of response to external stimulus;regulation of response to stimulus;regulation of response to stress;regulation of signal transduction;regulation of signaling;regulation of stress-activated MAPK cascade;regulation of stress-activated protein kinase signaling cascade;regulation of superoxide anion generation;regulation of superoxide metabolic process;regulation of transferase activity;regulation of tumor necrosis factor production;regulation of tumor necrosis factor-mediated signaling pathway;response to biotic stimulus;response to chemical stimulus;response to inorganic substance;response to lipopolysaccharide;response to molecule of bacterial origin;response to organic substance;response to oxidative stress;response to reactive oxygen species;response to stimulus;response to stress;small molecule metabolic process;sulfur compound metabolic process;system development;xenobiotic metabolic process	binding;catalytic activity;dinitrosyl-iron complex binding;enzyme binding;enzyme regulator activity;glutathione transferase activity;JUN kinase binding;kinase binding;kinase regulator activity;nitric oxide binding;protein binding;protein kinase binding;S-nitrosoglutathione binding;transferase activity;transferase activity, transferring alkyl or aryl (other than methyl) groups	cell part;cytoplasm;cytoplasmic part;cytosol;extracellular membrane-bounded organelle;extracellular organelle;extracellular region part;extracellular space;extracellular vesicular exosome;intracellular;intracellular membrane-bounded organelle;intracellular organelle;intracellular part;macromolecular complex;membrane;membrane-bounded organelle;membrane-bounded vesicle;mitochondrion;nucleus;organelle;plasma membrane;protein complex;TRAF2-GSTP1 complex;vesicle	Drug metabolism - cytochrome P450;Glutathione metabolism;Metabolism of xenobiotics by cytochrome P450	GO:0000302;GO:0001817;GO:0001818;GO:0001932;GO:0001959;GO:0001960;GO:0002237;GO:0002673;GO:0002674;GO:0006082;GO:0006469;GO:0006518;GO:0006520;GO:0006575;GO:0006749;GO:0006790;GO:0006805;GO:0006807;GO:0006950;GO:0006979;GO:0007417;GO:0008152;GO:0008283;GO:0008285;GO:0009308;GO:0009607;GO:0009889;GO:0009890;GO:0009892;GO:0009893;GO:0009966;GO:0009968;GO:0009987;GO:0010033;GO:0010035;GO:0010556;GO:0010558;GO:0010605;GO:0010627;GO:0010646;GO:0010648;GO:0010741;GO:0010803;GO:0010804;GO:0010941;GO:0019220;GO:0019222;GO:0019752;GO:0023051;GO:0023057;GO:0031323;GO:0031325;GO:0031347;GO:0031348;GO:0031399;GO:0032101;GO:0032102;GO:0032268;GO:0032496;GO:0032502;GO:0032642;GO:0032651;GO:0032652;GO:0032680;GO:0032682;GO:0032691;GO:0032692;GO:0032720;GO:0032872;GO:0032873;GO:0032928;GO:0032930;GO:0033673;GO:0034641;GO:0035726;GO:0035732;GO:0042127;GO:0042180;GO:0042221;GO:0042325;GO:0042981;GO:0043066;GO:0043067;GO:0043069;GO:0043086;GO:0043122;GO:0043124;GO:0043405;GO:0043407;GO:0043408;GO:0043409;GO:0043436;GO:0043506;GO:0043508;GO:0043549;GO:0044092;GO:0044106;GO:0044237;GO:0044238;GO:0044281;GO:0045859;GO:0046328;GO:0048145;GO:0048147;GO:0048518;GO:0048519;GO:0048522;GO:0048523;GO:0048583;GO:0048585;GO:0048731;GO:0048856;GO:0050727;GO:0050728;GO:0050789;GO:0050790;GO:0050794;GO:0050896;GO:0051174;GO:0051179;GO:0051239;GO:0051241;GO:0051246;GO:0051338;GO:0051348;GO:0051716;GO:0051769;GO:0051771;GO:0060255;GO:0060548;GO:0060759;GO:0060761;GO:0065007;GO:0065009;GO:0070302;GO:0070303;GO:0070372;GO:0070373;GO:0070663;GO:0070664;GO:0071216;GO:0071219;GO:0071222;GO:0071637;GO:0071638;GO:0071900;GO:0071901;GO:0080090;GO:0080134;GO:0080135;GO:0090322;GO:2000377;GO:2000379	GO:0003824;GO:0004364;GO:0005488;GO:0005515;GO:0008432;GO:0016740;GO:0016765;GO:0019207;GO:0019899;GO:0019900;GO:0019901;GO:0030234;GO:0035730;GO:0035731;GO:0070026	GO:0005615;GO:0005622;GO:0005634;GO:0005737;GO:0005739;GO:0005829;GO:0005886;GO:0016020;GO:0031982;GO:0031988;GO:0032991;GO:0043226;GO:0043227;GO:0043229;GO:0043230;GO:0043231;GO:0043234;GO:0044421;GO:0044424;GO:0044444;GO:0044464;GO:0065010;GO:0070062;GO:0097057	ko00480;ko00980;ko00982		1.48155e+07	1.19722e+07	7.44e+06	1.56047e+06	3.30863e+06	809428	611898	2.15222e+06	2.06179e+06	1.70683e+06	2.45853e+06
Q96G03	Q96G03	Phosphoglucomutase-2	PGM2	alcohol catabolic process;alcohol metabolic process;biosynthetic process;carbohydrate biosynthetic process;carbohydrate catabolic process;carbohydrate metabolic process;catabolic process;cellular biosynthetic process;cellular carbohydrate biosynthetic process;cellular carbohydrate catabolic process;cellular carbohydrate metabolic process;cellular glucan metabolic process;cellular macromolecule biosynthetic process;cellular macromolecule metabolic process;cellular metabolic process;cellular polysaccharide biosynthetic process;cellular polysaccharide catabolic process;cellular polysaccharide metabolic process;cellular process;deoxyribose phosphate catabolic process;deoxyribose phosphate metabolic process;energy derivation by oxidation of organic compounds;energy reserve metabolic process;galactose catabolic process;galactose metabolic process;generation of precursor metabolites and energy;glucan biosynthetic process;glucan catabolic process;glucan metabolic process;glucose metabolic process;glycogen biosynthetic process;glycogen catabolic process;glycogen metabolic process;hexose catabolic process;hexose metabolic process;macromolecule biosynthetic process;macromolecule catabolic process;macromolecule metabolic process;metabolic process;monosaccharide catabolic process;monosaccharide metabolic process;organophosphate catabolic process;organophosphate metabolic process;oxidation-reduction process;polysaccharide biosynthetic process;polysaccharide catabolic process;polysaccharide metabolic process;primary metabolic process;small molecule catabolic process;small molecule metabolic process	binding;catalytic activity;cation binding;intramolecular transferase activity;intramolecular transferase activity, phosphotransferases;ion binding;isomerase activity;magnesium ion binding;metal ion binding;phosphoglucomutase activity;phosphopentomutase activity	cell part;cytoplasmic part;cytosol;extracellular membrane-bounded organelle;extracellular organelle;extracellular region part;extracellular vesicular exosome;intracellular part;membrane-bounded organelle;membrane-bounded vesicle;organelle;vesicle	Amino sugar and nucleotide sugar metabolism;Galactose metabolism;Glycolysis / Gluconeogenesis;Pentose phosphate pathway;Purine metabolism;Starch and sucrose metabolism;Streptomycin biosynthesis	GO:0000271;GO:0000272;GO:0005975;GO:0005976;GO:0005977;GO:0005978;GO:0005980;GO:0005996;GO:0006006;GO:0006012;GO:0006066;GO:0006073;GO:0006091;GO:0006112;GO:0008152;GO:0009056;GO:0009057;GO:0009058;GO:0009059;GO:0009250;GO:0009251;GO:0009987;GO:0015980;GO:0016051;GO:0016052;GO:0019318;GO:0019320;GO:0019388;GO:0019637;GO:0019692;GO:0033692;GO:0034637;GO:0034645;GO:0043170;GO:0044042;GO:0044237;GO:0044238;GO:0044247;GO:0044249;GO:0044260;GO:0044262;GO:0044264;GO:0044275;GO:0044281;GO:0044282;GO:0046164;GO:0046365;GO:0046386;GO:0046434;GO:0055114	GO:0000287;GO:0003824;GO:0004614;GO:0005488;GO:0008973;GO:0016853;GO:0016866;GO:0016868;GO:0043167;GO:0043169;GO:0046872	GO:0005829;GO:0031982;GO:0031988;GO:0043226;GO:0043227;GO:0043230;GO:0044421;GO:0044424;GO:0044444;GO:0044464;GO:0065010;GO:0070062	ko00010;ko00030;ko00052;ko00230;ko00500;ko00520;ko00521		2.39962e+06	1.59169e+06	1.53371e+06	610038	495477	358245	243980	686307	2.20504e+06	1.55417e+06	2.43075e+06
P62942	P62942	Peptidyl-prolyl cis-trans isomerase FKBP1A	FKBP1A	anatomical structure formation involved in morphogenesis;anatomical structure morphogenesis;biological regulation;calcium ion transmembrane transport;calcium ion transport;cardiac muscle tissue morphogenesis;cation transport;cell activation;cell surface receptor linked signaling pathway;cellular component assembly;cellular component assembly at cellular level;cellular component organization;cellular component organization at cellular level;cellular component organization or biogenesis;cellular component organization or biogenesis at cellular level;cellular macromolecular complex assembly;cellular macromolecular complex subunit organization;cellular macromolecule metabolic process;cellular metabolic process;cellular process;cellular protein complex assembly;cellular protein metabolic process;cellular response to stimulus;chaperone-mediated protein folding;'de novo' protein folding;developmental process;divalent inorganic cation transport;divalent metal ion transport;enzyme linked receptor protein signaling pathway;establishment of localization;extracellular matrix organization;extracellular structure organization;fibril organization;heart morphogenesis;heart trabecula formation;immune system process;ion transmembrane transport;ion transport;leukocyte activation;lymphocyte activation;macromolecular complex assembly;macromolecular complex subunit organization;macromolecule metabolic process;macromolecule modification;metabolic process;metal ion transport;muscle tissue morphogenesis;negative regulation of catalytic activity;negative regulation of hydrolase activity;negative regulation of molecular function;negative regulation of phosphatase activity;negative regulation of phosphoprotein phosphatase activity;negative regulation of protein phosphatase type 2B activity;organ morphogenesis;peptidyl-amino acid modification;peptidyl-proline modification;positive regulation of binding;positive regulation of biological process;positive regulation of cell communication;positive regulation of cellular metabolic process;positive regulation of cellular process;positive regulation of cellular protein metabolic process;positive regulation of I-kappaB kinase/NF-kappaB cascade;positive regulation of intracellular protein kinase cascade;positive regulation of macromolecule metabolic process;positive regulation of metabolic process;positive regulation of molecular function;positive regulation of protein binding;positive regulation of protein metabolic process;positive regulation of protein modification process;positive regulation of protein ubiquitination;positive regulation of response to stimulus;positive regulation of signal transduction;positive regulation of signaling;primary metabolic process;protein complex assembly;protein complex subunit organization;protein folding;protein maturation;protein maturation by protein folding;protein metabolic process;protein modification process;protein peptidyl-prolyl isomerization;protein refolding;regulation of activin receptor signaling pathway;regulation of binding;regulation of biological process;regulation of calcium ion transport;regulation of catalytic activity;regulation of cell communication;regulation of cellular metabolic process;regulation of cellular process;regulation of cellular protein metabolic process;regulation of dephosphorylation;regulation of hydrolase activity;regulation of I-kappaB kinase/NF-kappaB cascade;regulation of immune response;regulation of immune system process;regulation of intracellular protein kinase cascade;regulation of ion transmembrane transport;regulation of ion transmembrane transporter activity;regulation of ion transport;regulation of lipase activity;regulation of lipoprotein lipase activity;regulation of localization;regulation of macromolecule metabolic process;regulation of metabolic process;regulation of metal ion transport;regulation of molecular function;regulation of phosphatase activity;regulation of phosphate metabolic process;regulation of phosphoprotein phosphatase activity;regulation of phosphorus metabolic process;regulation of primary metabolic process;regulation of protein binding;regulation of protein localization;regulation of protein metabolic process;regulation of protein modification process;regulation of protein phosphatase type 2B activity;regulation of protein ubiquitination;regulation of response to stimulus;regulation of ryanodine-sensitive calcium-release channel activity;regulation of signal transduction;regulation of signaling;regulation of transmembrane receptor protein serine/threonine kinase signaling pathway;regulation of transmembrane transport;regulation of transmembrane transporter activity;regulation of transport;regulation of transporter activity;response to stimulus;signal transduction;SMAD protein complex assembly;T cell activation;tissue morphogenesis;trabecula formation;transforming growth factor beta receptor signaling pathway;transmembrane receptor protein serine/threonine kinase signaling pathway;transmembrane transport;transport;ventricular cardiac muscle tissue morphogenesis	activin binding;binding;catalytic activity;cis-trans isomerase activity;cytokine receptor binding;drug binding;FK506 binding;ion channel binding;isomerase activity;macrolide binding;molecular transducer activity;peptidyl-prolyl cis-trans isomerase activity;protein binding;protein complex binding;receptor binding;signal transducer activity;SMAD binding;transforming growth factor beta receptor binding;type I transforming growth factor beta receptor binding	cell part;contractile fiber part;cytoplasm;cytoplasmic part;cytosol;endoplasmic reticulum membrane;endoplasmic reticulum part;extracellular membrane-bounded organelle;extracellular organelle;extracellular region part;extracellular vesicular exosome;intracellular organelle part;intracellular part;membrane;membrane part;membrane-bounded organelle;membrane-bounded vesicle;organelle;organelle membrane;organelle part;organelle subcompartment;terminal cisterna;vesicle;Z disc		GO:0000413;GO:0001775;GO:0002376;GO:0002682;GO:0003007;GO:0006457;GO:0006458;GO:0006461;GO:0006464;GO:0006810;GO:0006811;GO:0006812;GO:0006816;GO:0007165;GO:0007166;GO:0007167;GO:0007178;GO:0007179;GO:0007183;GO:0008152;GO:0009653;GO:0009887;GO:0009893;GO:0009966;GO:0009967;GO:0009987;GO:0010604;GO:0010627;GO:0010646;GO:0010647;GO:0010740;GO:0010921;GO:0010923;GO:0010959;GO:0016043;GO:0018193;GO:0018208;GO:0019220;GO:0019222;GO:0019538;GO:0022417;GO:0022607;GO:0022898;GO:0023051;GO:0023056;GO:0030001;GO:0030198;GO:0031323;GO:0031325;GO:0031396;GO:0031398;GO:0031399;GO:0031401;GO:0032092;GO:0032268;GO:0032270;GO:0032409;GO:0032412;GO:0032502;GO:0032512;GO:0032513;GO:0032515;GO:0032879;GO:0032880;GO:0032925;GO:0034220;GO:0034621;GO:0034622;GO:0034762;GO:0034765;GO:0035303;GO:0042026;GO:0042110;GO:0043062;GO:0043086;GO:0043122;GO:0043123;GO:0043170;GO:0043206;GO:0043269;GO:0043393;GO:0043412;GO:0043623;GO:0043666;GO:0043933;GO:0044092;GO:0044093;GO:0044237;GO:0044238;GO:0044260;GO:0044267;GO:0045321;GO:0046649;GO:0048518;GO:0048522;GO:0048583;GO:0048584;GO:0048646;GO:0048729;GO:0050776;GO:0050789;GO:0050790;GO:0050794;GO:0050896;GO:0051004;GO:0051049;GO:0051098;GO:0051099;GO:0051174;GO:0051234;GO:0051246;GO:0051247;GO:0051336;GO:0051346;GO:0051604;GO:0051716;GO:0051924;GO:0055008;GO:0055010;GO:0055085;GO:0060191;GO:0060255;GO:0060314;GO:0060343;GO:0060347;GO:0060415;GO:0061077;GO:0065003;GO:0065007;GO:0065009;GO:0070588;GO:0070838;GO:0071822;GO:0071840;GO:0071841;GO:0071842;GO:0071844;GO:0072511;GO:0080090;GO:0090092	GO:0003755;GO:0003824;GO:0004871;GO:0005102;GO:0005126;GO:0005160;GO:0005488;GO:0005515;GO:0005527;GO:0005528;GO:0008144;GO:0016853;GO:0016859;GO:0032403;GO:0034713;GO:0044325;GO:0046332;GO:0048185;GO:0060089	GO:0005737;GO:0005789;GO:0005829;GO:0014802;GO:0016020;GO:0030018;GO:0031090;GO:0031982;GO:0031984;GO:0031988;GO:0043226;GO:0043227;GO:0043230;GO:0044421;GO:0044422;GO:0044424;GO:0044425;GO:0044432;GO:0044444;GO:0044446;GO:0044449;GO:0044464;GO:0065010;GO:0070062			1.09098e+07	6.3385e+06	9.50842e+06	670885	338547	111228	40749.3	719042	1.92012e+06	1.33022e+06	2.34331e+06
P62826	P62826	GTP-binding nuclear protein Ran	RAN	actin cytoskeleton organization;actin filament-based process;anatomical structure development;androgen receptor signaling pathway;biological regulation;cell cycle phase;cell cycle process;cell development;cell division;cellular component organization;cellular component organization at cellular level;cellular component organization or biogenesis;cellular component organization or biogenesis at cellular level;cellular developmental process;cellular localization;cellular macromolecule localization;cellular macromolecule metabolic process;cellular metabolic process;cellular nitrogen compound metabolic process;cellular process;cellular process involved in reproduction;cellular protein complex localization;cellular protein localization;cellular response to stimulus;cytoskeleton organization;developmental process;developmental process involved in reproduction;DNA metabolic process;establishment of localization;establishment of localization in cell;establishment of organelle localization;establishment of protein localization;establishment of ribosome localization;establishment of RNA localization;gene expression;germ cell development;intracellular protein transport;intracellular receptor mediated signaling pathway;intracellular signal transduction;intracellular transport;localization;macromolecule localization;macromolecule metabolic process;metabolic process;microtubule cytoskeleton organization;microtubule-based process;mitosis;mitotic spindle organization;nitrogen compound metabolic process;nuclear division;nuclear export;nuclear import;nuclear transport;nucleic acid metabolic process;nucleic acid transport;nucleobase-containing compound metabolic process;nucleobase-containing compound transport;nucleocytoplasmic transport;organelle fission;organelle organization;positive regulation of binding;positive regulation of biological process;positive regulation of biosynthetic process;positive regulation of cellular biosynthetic process;positive regulation of cellular metabolic process;positive regulation of cellular process;positive regulation of gene expression;positive regulation of macromolecule biosynthetic process;positive regulation of macromolecule metabolic process;positive regulation of metabolic process;positive regulation of molecular function;positive regulation of nitrogen compound metabolic process;positive regulation of nucleobase-containing compound metabolic process;positive regulation of protein binding;positive regulation of RNA metabolic process;positive regulation of transcription, DNA-dependent;pre-miRNA export from nucleus;primary metabolic process;protein complex localization;protein export from nucleus;protein import;protein import into nucleus;protein import into nucleus, translocation;protein localization;protein targeting;protein transport;regulation of binding;regulation of biological process;regulation of biosynthetic process;regulation of cellular biosynthetic process;regulation of cellular macromolecule biosynthetic process;regulation of cellular metabolic process;regulation of cellular process;regulation of gene expression;regulation of macromolecule biosynthetic process;regulation of macromolecule metabolic process;regulation of metabolic process;regulation of molecular function;regulation of nitrogen compound metabolic process;regulation of nucleobase-containing compound metabolic process;regulation of primary metabolic process;regulation of protein binding;regulation of RNA metabolic process;regulation of transcription, DNA-dependent;reproductive process;response to stimulus;ribonucleoprotein complex export from nucleus;ribonucleoprotein complex localization;ribosomal large subunit export from nucleus;ribosomal small subunit export from nucleus;ribosomal subunit export from nucleus;RNA export from nucleus;RNA transport;rRNA-containing ribonucleoprotein complex export from nucleus;signal transduction;small GTPase mediated signal transduction;small molecule metabolic process;spermatid development;spindle organization;steroid hormone receptor signaling pathway;transport;viral infectious cycle;viral reproduction;viral reproductive process	androgen receptor binding;binding;catalytic activity;chromatin binding;GDP binding;GTP binding;GTPase activity;guanyl nucleotide binding;guanyl ribonucleotide binding;hormone receptor binding;hydrolase activity;hydrolase activity, acting on acid anhydrides;hydrolase activity, acting on acid anhydrides, in phosphorus-containing anhydrides;nuclear hormone receptor binding;nucleoside-triphosphatase activity;nucleotide binding;protein binding;protein binding transcription factor activity;purine nucleotide binding;purine ribonucleoside triphosphate binding;purine ribonucleotide binding;pyrophosphatase activity;receptor binding;ribonucleotide binding;steroid hormone receptor binding;transcription coactivator activity;transcription cofactor activity;transcription factor binding transcription factor activity	cell part;centriole;cytoplasm;cytoplasmic membrane-bounded vesicle;cytoplasmic part;cytoplasmic vesicle;cytoskeletal part;cytosol;endosome;extracellular membrane-bounded organelle;extracellular organelle;extracellular region part;extracellular vesicular exosome;intracellular membrane-bounded organelle;intracellular non-membrane-bounded organelle;intracellular organelle;intracellular organelle part;intracellular part;macromolecular complex;melanosome;membrane;membrane part;membrane-bounded organelle;membrane-bounded vesicle;microtubule organizing center part;midbody;non-membrane-bounded organelle;nuclear part;nuclear pore;nucleocytoplasmic shuttling complex;nucleolus;nucleoplasm;nucleus;organelle;organelle part;pigment granule;pore complex;protein complex;recycling endosome;RNA nuclear export complex;vesicle	Ribosome biogenesis in eukaryotes;RNA transport	GO:0000054;GO:0000055;GO:0000056;GO:0000060;GO:0000226;GO:0000280;GO:0003006;GO:0006139;GO:0006259;GO:0006355;GO:0006405;GO:0006605;GO:0006606;GO:0006611;GO:0006807;GO:0006810;GO:0006886;GO:0006913;GO:0006996;GO:0007010;GO:0007017;GO:0007051;GO:0007052;GO:0007067;GO:0007165;GO:0007264;GO:0007281;GO:0007286;GO:0008104;GO:0008152;GO:0009889;GO:0009891;GO:0009893;GO:0009987;GO:0010467;GO:0010468;GO:0010556;GO:0010557;GO:0010604;GO:0010628;GO:0015031;GO:0015931;GO:0016032;GO:0016043;GO:0017038;GO:0019058;GO:0019219;GO:0019222;GO:0022402;GO:0022403;GO:0022414;GO:0022415;GO:0030029;GO:0030036;GO:0030518;GO:0030521;GO:0030522;GO:0031323;GO:0031325;GO:0031326;GO:0031328;GO:0031503;GO:0032092;GO:0032502;GO:0033036;GO:0033753;GO:0034613;GO:0034629;GO:0034641;GO:0035281;GO:0035556;GO:0043170;GO:0043393;GO:0044093;GO:0044237;GO:0044238;GO:0044260;GO:0044281;GO:0045184;GO:0045893;GO:0045935;GO:0046907;GO:0048285;GO:0048468;GO:0048518;GO:0048522;GO:0048610;GO:0048856;GO:0048869;GO:0050657;GO:0050658;GO:0050789;GO:0050794;GO:0050896;GO:0051098;GO:0051099;GO:0051168;GO:0051169;GO:0051170;GO:0051171;GO:0051173;GO:0051179;GO:0051234;GO:0051236;GO:0051252;GO:0051254;GO:0051301;GO:0051641;GO:0051649;GO:0051656;GO:0051716;GO:0060255;GO:0065007;GO:0065009;GO:0070727;GO:0071166;GO:0071426;GO:0071428;GO:0071840;GO:0071841;GO:0071842;GO:0080090;GO:0090304;GO:2000112	GO:0000166;GO:0000988;GO:0000989;GO:0003682;GO:0003712;GO:0003713;GO:0003824;GO:0003924;GO:0005102;GO:0005488;GO:0005515;GO:0005525;GO:0016462;GO:0016787;GO:0016817;GO:0016818;GO:0017076;GO:0017111;GO:0019001;GO:0019003;GO:0032553;GO:0032555;GO:0032561;GO:0035257;GO:0035258;GO:0035639;GO:0050681;GO:0051427	GO:0005634;GO:0005643;GO:0005654;GO:0005730;GO:0005737;GO:0005768;GO:0005814;GO:0005829;GO:0016020;GO:0016023;GO:0030496;GO:0031074;GO:0031410;GO:0031982;GO:0031988;GO:0032991;GO:0042470;GO:0042565;GO:0043226;GO:0043227;GO:0043228;GO:0043229;GO:0043230;GO:0043231;GO:0043232;GO:0043234;GO:0044421;GO:0044422;GO:0044424;GO:0044425;GO:0044428;GO:0044430;GO:0044444;GO:0044446;GO:0044450;GO:0044464;GO:0046930;GO:0048770;GO:0055037;GO:0065010;GO:0070062	ko03008;ko03013		9.17229e+06	7.45806e+06	5.32473e+06	661663	591972	452271	455150	1.13501e+06	1.77025e+06	1.41921e+06	2.31895e+06
Q92522	Q92522	Histone H1x	H1FX	cellular component assembly;cellular component assembly at cellular level;cellular component organization;cellular component organization at cellular level;cellular component organization or biogenesis;cellular component organization or biogenesis at cellular level;cellular macromolecular complex assembly;cellular macromolecular complex subunit organization;cellular process;chromatin organization;chromosome organization;macromolecular complex assembly;macromolecular complex subunit organization;nucleosome assembly;nucleosome organization;organelle organization;protein-DNA complex assembly;protein-DNA complex subunit organization	binding;DNA binding;nucleic acid binding	cell part;chromosomal part;intracellular membrane-bounded organelle;intracellular non-membrane-bounded organelle;intracellular organelle;intracellular organelle part;intracellular part;macromolecular complex;membrane-bounded organelle;non-membrane-bounded organelle;nuclear part;nucleolus;nucleosome;nucleus;organelle;organelle part;protein-DNA complex		GO:0006325;GO:0006334;GO:0006996;GO:0009987;GO:0016043;GO:0022607;GO:0034621;GO:0034622;GO:0034728;GO:0043933;GO:0051276;GO:0065003;GO:0065004;GO:0071824;GO:0071840;GO:0071841;GO:0071842;GO:0071844	GO:0003676;GO:0003677;GO:0005488	GO:0000786;GO:0005634;GO:0005730;GO:0032991;GO:0032993;GO:0043226;GO:0043227;GO:0043228;GO:0043229;GO:0043231;GO:0043232;GO:0044422;GO:0044424;GO:0044427;GO:0044428;GO:0044446;GO:0044464		+	404524	544414	228368	1.66562e+06	636981	660251	366973	2.1423e+06	1.56698e+06	1.39086e+06	2.3094e+06
Q99497	Q99497	Protein deglycase DJ-1	PARK7	activation of protein kinase activity;activation of protein kinase B activity;adult behavior;adult locomotory behavior;alcohol biosynthetic process;alcohol metabolic process;aldehyde catabolic process;amine transport;autophagy;behavior;biological regulation;biosynthetic process;carboxylic acid biosynthetic process;carboxylic acid metabolic process;catabolic process;catecholamine transport;catecholamine uptake involved in synaptic transmission;cellular aldehyde metabolic process;cellular biosynthetic process;cellular catabolic process;cellular chemical homeostasis;cellular component organization;cellular component organization at cellular level;cellular component organization or biogenesis;cellular component organization or biogenesis at cellular level;cellular homeostasis;cellular ion homeostasis;cellular ketone metabolic process;cellular macromolecule metabolic process;cellular metabolic process;cellular process;cellular protein metabolic process;cellular response to chemical stimulus;cellular response to hydrogen peroxide;cellular response to oxidative stress;cellular response to reactive oxygen species;cellular response to stimulus;cellular response to stress;chemical homeostasis;defense response;detoxification of copper ion;detoxification of mercury ion;dopamine transport;dopamine uptake;enzyme active site formation;enzyme active site formation via L-cysteine sulfinic acid;establishment of localization;fertilization;glycolate biosynthetic process;glycolate metabolic process;homeostatic process;hydrogen peroxide metabolic process;inflammatory response;intracellular signal transduction;ion homeostasis;lactate metabolic process;locomotory behavior;macromolecule metabolic process;macromolecule modification;membrane depolarization;membrane hyperpolarization;metabolic process;methylglyoxal catabolic process;methylglyoxal catabolic process to D-lactate;methylglyoxal metabolic process;mitochondrion organization;monoamine transport;monocarboxylic acid metabolic process;multicellular organismal process;negative regulation of apoptosis;negative regulation of binding;negative regulation of biological process;negative regulation of catabolic process;negative regulation of catalytic activity;negative regulation of cell death;negative regulation of cellular catabolic process;negative regulation of cellular metabolic process;negative regulation of cellular process;negative regulation of cellular protein metabolic process;negative regulation of gene expression;negative regulation of hydrolase activity;negative regulation of intracellular protein transport;negative regulation of intracellular transport;negative regulation of kinase activity;negative regulation of ligase activity;negative regulation of macromolecule metabolic process;negative regulation of metabolic process;negative regulation of molecular function;negative regulation of neuron apoptosis;negative regulation of nucleocytoplasmic transport;negative regulation of peptidase activity;negative regulation of phosphate metabolic process;negative regulation of phosphorus metabolic process;negative regulation of phosphorylation;negative regulation of programmed cell death;negative regulation of proteasomal ubiquitin-dependent protein catabolic process;negative regulation of protein binding;negative regulation of protein catabolic process;negative regulation of protein export from nucleus;negative regulation of protein kinase activity;negative regulation of protein metabolic process;negative regulation of protein modification process;negative regulation of protein phosphorylation;negative regulation of protein sumoylation;negative regulation of protein transport;negative regulation of protein ubiquitination;negative regulation of proteolysis;negative regulation of transferase activity;negative regulation of transport;negative regulation of ubiquitin-protein ligase activity;negative regulation of ubiquitin-specific protease activity;neurotransmitter transport;neurotransmitter uptake;nitrogen compound transport;organelle organization;organic acid biosynthetic process;organic acid metabolic process;organic alcohol transport;organic substance transport;oxidation-reduction process;oxoacid metabolic process;peptidyl-amino acid modification;peptidyl-cysteine modification;peptidyl-cysteine oxidation;positive regulation of androgen receptor activity;positive regulation of binding;positive regulation of biological process;positive regulation of biosynthetic process;positive regulation of catalytic activity;positive regulation of cell communication;positive regulation of cellular biosynthetic process;positive regulation of cellular metabolic process;positive regulation of cellular process;positive regulation of cellular protein metabolic process;positive regulation of cytokine production;positive regulation of DNA binding;positive regulation of gene expression;positive regulation of interleukin-8 production;positive regulation of intracellular protein kinase cascade;positive regulation of kinase activity;positive regulation of macromolecule biosynthetic process;positive regulation of macromolecule metabolic process;positive regulation of metabolic process;positive regulation of molecular function;positive regulation of multicellular organismal process;positive regulation of nitrogen compound metabolic process;positive regulation of nucleobase-containing compound metabolic process;positive regulation of oxidative phosphorylation uncoupler activity;positive regulation of peptidyl-serine phosphorylation;positive regulation of phosphate metabolic process;positive regulation of phosphorus metabolic process;positive regulation of phosphorylation;positive regulation of protein binding;positive regulation of protein homodimerization activity;positive regulation of protein kinase activity;positive regulation of protein kinase B signaling cascade;positive regulation of protein metabolic process;positive regulation of protein modification process;positive regulation of protein phosphorylation;positive regulation of receptor activity;positive regulation of response to stimulus;positive regulation of RNA metabolic process;positive regulation of sequence-specific DNA binding transcription factor activity;positive regulation of signal transduction;positive regulation of signaling;positive regulation of transcription from RNA polymerase II promoter;positive regulation of transcription regulatory region DNA binding;positive regulation of transcription, DNA-dependent;positive regulation of transferase activity;positive regulation of transport;positive regulation of transporter activity;posttranscriptional regulation of gene expression;primary metabolic process;protein deglycosylation;protein metabolic process;protein modification process;protein oxidation;protein stabilization;Ras protein signal transduction;reactive oxygen species metabolic process;regulation of androgen receptor activity;regulation of androgen receptor signaling pathway;regulation of apoptosis;regulation of binding;regulation of biological process;regulation of biological quality;regulation of biosynthetic process;regulation of catabolic process;regulation of catalytic activity;regulation of cell communication;regulation of cell death;regulation of cellular biosynthetic process;regulation of cellular catabolic process;regulation of cellular localization;regulation of cellular macromolecule biosynthetic process;regulation of cellular metabolic process;regulation of cellular process;regulation of cellular protein metabolic process;regulation of cytokine production;regulation of defense response;regulation of DNA binding;regulation of establishment of protein localization;regulation of gene expression;regulation of hydrolase activity;regulation of inflammatory response;regulation of interleukin-8 production;regulation of intracellular protein kinase cascade;regulation of intracellular protein transport;regulation of intracellular transport;regulation of ion transport;regulation of kinase activity;regulation of ligase activity;regulation of localization;regulation of macromolecule biosynthetic process;regulation of macromolecule metabolic process;regulation of membrane potential;regulation of metabolic process;regulation of mitochondrial membrane potential;regulation of molecular function;regulation of multicellular organismal process;regulation of neuron apoptosis;regulation of neurotransmitter levels;regulation of nitrogen compound metabolic process;regulation of nucleobase-containing compound metabolic process;regulation of nucleocytoplasmic transport;regulation of oxidative phosphorylation uncoupler activity;regulation of peptidase activity;regulation of peptidyl-serine phosphorylation;regulation of phosphate metabolic process;regulation of phosphorus metabolic process;regulation of phosphorylation;regulation of primary metabolic process;regulation of programmed cell death;regulation of proteasomal protein catabolic process;regulation of proteasomal ubiquitin-dependent protein catabolic process;regulation of protein binding;regulation of protein catabolic process;regulation of protein export from nucleus;regulation of protein homodimerization activity;regulation of protein kinase activity;regulation of protein kinase B signaling cascade;regulation of protein localization;regulation of protein metabolic process;regulation of protein modification process;regulation of protein phosphorylation;regulation of protein stability;regulation of protein sumoylation;regulation of protein transport;regulation of protein ubiquitination;regulation of proteolysis;regulation of proton transport;regulation of receptor activity;regulation of response to external stimulus;regulation of response to stimulus;regulation of response to stress;regulation of RNA metabolic process;regulation of sequence-specific DNA binding transcription factor activity;regulation of signal transduction;regulation of signaling;regulation of steroid hormone receptor signaling pathway;regulation of transcription from RNA polymerase II promoter;regulation of transcription regulatory region DNA binding;regulation of transcription, DNA-dependent;regulation of transferase activity;regulation of transmembrane transport;regulation of transmembrane transporter activity;regulation of transport;regulation of transporter activity;regulation of ubiquitin-protein ligase activity;regulation of ubiquitin-specific protease activity;reproductive process;response to chemical stimulus;response to copper ion;response to hydrogen peroxide;response to inorganic substance;response to mercury ion;response to metal ion;response to oxidative stress;response to reactive oxygen species;response to stimulus;response to stress;response to toxin;response to wounding;signal transduction;single fertilization;small GTPase mediated signal transduction;small molecule biosynthetic process;small molecule metabolic process;transport	androgen receptor binding;binding;catalytic activity;cation binding;copper chaperone activity;copper ion binding;cytokine binding;enzyme binding;glyoxalase III activity;hormone receptor binding;hydrolase activity;identical protein binding;ion binding;kinase binding;mercury ion binding;metal ion binding;metallochaperone activity;mRNA binding;nuclear hormone receptor binding;nucleic acid binding;oxidoreductase activity;oxidoreductase activity, acting on paired donors, with incorporation or reduction of molecular oxygen;oxidoreductase activity, acting on peroxide as acceptor;peptidase activity;peroxiredoxin activity;protein binding;protein binding transcription factor activity;protein dimerization activity;protein homodimerization activity;receptor binding;repressing transcription factor binding;RNA binding;scaffold protein binding;steroid hormone receptor binding;superoxide dismutase copper chaperone activity;transcription coactivator activity;transcription cofactor activity;transcription factor binding;transcription factor binding transcription factor activity;transition metal ion binding	axon;cell body;cell part;cell projection;chromatin;chromosomal part;cytoplasm;cytoplasmic part;cytosol;extracellular membrane-bounded organelle;extracellular organelle;extracellular region part;extracellular vesicular exosome;intracellular membrane-bounded organelle;intracellular organelle;intracellular organelle lumen;intracellular organelle part;intracellular part;membrane;membrane part;membrane raft;membrane-bounded organelle;membrane-bounded vesicle;membrane-enclosed lumen;mitochondrial intermembrane space;mitochondrial matrix;mitochondrial part;mitochondrion;neuron projection;nuclear body;nuclear part;nucleoplasm part;nucleus;organelle;organelle envelope lumen;organelle lumen;organelle part;plasma membrane;PML body;vesicle	Parkinson's disease	GO:0000302;GO:0001504;GO:0001505;GO:0001817;GO:0001819;GO:0001932;GO:0001933;GO:0001934;GO:0006066;GO:0006081;GO:0006082;GO:0006089;GO:0006355;GO:0006357;GO:0006464;GO:0006469;GO:0006517;GO:0006810;GO:0006836;GO:0006873;GO:0006914;GO:0006950;GO:0006952;GO:0006954;GO:0006979;GO:0006996;GO:0007005;GO:0007165;GO:0007264;GO:0007265;GO:0007338;GO:0007610;GO:0007626;GO:0008152;GO:0008344;GO:0009056;GO:0009058;GO:0009438;GO:0009441;GO:0009566;GO:0009611;GO:0009636;GO:0009889;GO:0009891;GO:0009892;GO:0009893;GO:0009894;GO:0009895;GO:0009966;GO:0009967;GO:0009987;GO:0010035;GO:0010038;GO:0010155;GO:0010273;GO:0010466;GO:0010468;GO:0010469;GO:0010556;GO:0010557;GO:0010562;GO:0010563;GO:0010604;GO:0010605;GO:0010608;GO:0010627;GO:0010628;GO:0010629;GO:0010646;GO:0010647;GO:0010740;GO:0010941;GO:0015837;GO:0015844;GO:0015850;GO:0015872;GO:0016043;GO:0016053;GO:0018158;GO:0018171;GO:0018193;GO:0018198;GO:0018307;GO:0018323;GO:0019219;GO:0019220;GO:0019222;GO:0019243;GO:0019538;GO:0019725;GO:0019752;GO:0022414;GO:0022898;GO:0023051;GO:0023056;GO:0030162;GO:0030534;GO:0031323;GO:0031324;GO:0031325;GO:0031326;GO:0031328;GO:0031329;GO:0031330;GO:0031347;GO:0031396;GO:0031397;GO:0031399;GO:0031400;GO:0031401;GO:0031647;GO:0032091;GO:0032092;GO:0032101;GO:0032147;GO:0032148;GO:0032268;GO:0032269;GO:0032270;GO:0032386;GO:0032387;GO:0032409;GO:0032411;GO:0032434;GO:0032435;GO:0032501;GO:0032677;GO:0032757;GO:0032787;GO:0032879;GO:0032880;GO:0033135;GO:0033138;GO:0033143;GO:0033157;GO:0033233;GO:0033234;GO:0033554;GO:0033673;GO:0033674;GO:0034599;GO:0034614;GO:0034762;GO:0035556;GO:0042176;GO:0042177;GO:0042180;GO:0042221;GO:0042325;GO:0042326;GO:0042327;GO:0042391;GO:0042542;GO:0042592;GO:0042743;GO:0042981;GO:0043066;GO:0043067;GO:0043069;GO:0043085;GO:0043086;GO:0043170;GO:0043269;GO:0043388;GO:0043393;GO:0043412;GO:0043436;GO:0043496;GO:0043523;GO:0043524;GO:0043549;GO:0044092;GO:0044093;GO:0044237;GO:0044238;GO:0044248;GO:0044249;GO:0044260;GO:0044267;GO:0044281;GO:0044283;GO:0045859;GO:0045860;GO:0045861;GO:0045893;GO:0045935;GO:0045936;GO:0045937;GO:0045944;GO:0046165;GO:0046185;GO:0046295;GO:0046394;GO:0046688;GO:0046689;GO:0046822;GO:0046823;GO:0046825;GO:0046826;GO:0048518;GO:0048519;GO:0048522;GO:0048523;GO:0048583;GO:0048584;GO:0048878;GO:0050727;GO:0050787;GO:0050789;GO:0050790;GO:0050794;GO:0050801;GO:0050821;GO:0050896;GO:0051049;GO:0051050;GO:0051051;GO:0051090;GO:0051091;GO:0051098;GO:0051099;GO:0051100;GO:0051101;GO:0051171;GO:0051173;GO:0051174;GO:0051223;GO:0051224;GO:0051234;GO:0051239;GO:0051240;GO:0051246;GO:0051247;GO:0051248;GO:0051252;GO:0051254;GO:0051336;GO:0051338;GO:0051340;GO:0051346;GO:0051347;GO:0051348;GO:0051352;GO:0051438;GO:0051444;GO:0051583;GO:0051596;GO:0051716;GO:0051881;GO:0051896;GO:0051897;GO:0051899;GO:0051934;GO:0051937;GO:0052547;GO:0055082;GO:0055114;GO:0060081;GO:0060255;GO:0060341;GO:0060548;GO:0060765;GO:0061136;GO:0065007;GO:0065008;GO:0065009;GO:0070201;GO:0070301;GO:0070887;GO:0071702;GO:0071705;GO:0071840;GO:0071841;GO:0071842;GO:0072593;GO:0080090;GO:0080134;GO:0090073;GO:0090317;GO:2000112;GO:2000152;GO:2000157;GO:2000273;GO:2000275;GO:2000277;GO:2000677;GO:2000679;GO:2000823;GO:2000825	GO:0000988;GO:0000989;GO:0003676;GO:0003712;GO:0003713;GO:0003723;GO:0003729;GO:0003824;GO:0005102;GO:0005488;GO:0005507;GO:0005515;GO:0008134;GO:0008233;GO:0016491;GO:0016530;GO:0016531;GO:0016532;GO:0016684;GO:0016705;GO:0016787;GO:0019172;GO:0019899;GO:0019900;GO:0019955;GO:0035257;GO:0035258;GO:0042802;GO:0042803;GO:0043167;GO:0043169;GO:0045340;GO:0046872;GO:0046914;GO:0046983;GO:0050681;GO:0051427;GO:0051920;GO:0070491;GO:0097110	GO:0000785;GO:0005634;GO:0005737;GO:0005739;GO:0005758;GO:0005759;GO:0005829;GO:0005886;GO:0016020;GO:0016604;GO:0016605;GO:0030424;GO:0031970;GO:0031974;GO:0031982;GO:0031988;GO:0042995;GO:0043005;GO:0043226;GO:0043227;GO:0043229;GO:0043230;GO:0043231;GO:0043233;GO:0044297;GO:0044421;GO:0044422;GO:0044424;GO:0044425;GO:0044427;GO:0044428;GO:0044429;GO:0044444;GO:0044446;GO:0044451;GO:0044464;GO:0045121;GO:0065010;GO:0070013;GO:0070062	ko05012		8.84224e+06	7.14284e+06	9.07065e+06	817465	680553	852669	808213	1.04819e+06	2.16516e+06	1.33131e+06	2.23017e+06
P41218	P41218	Myeloid cell nuclear differentiation antigen	MNDA	activation of immune response;antigen receptor-mediated signaling pathway;B cell receptor signaling pathway;biological regulation;biosynthetic process;cell surface receptor linked signaling pathway;cellular biosynthetic process;cellular defense response;cellular macromolecule biosynthetic process;cellular macromolecule metabolic process;cellular metabolic process;cellular nitrogen compound metabolic process;cellular process;cellular response to stimulus;cellular response to stress;defense response;immune response-activating cell surface receptor signaling pathway;immune response-activating signal transduction;immune response-regulating cell surface receptor signaling pathway;immune response-regulating signaling pathway;immune system process;macromolecule biosynthetic process;macromolecule metabolic process;metabolic process;negative regulation of B cell activation;negative regulation of B cell proliferation;negative regulation of biological process;negative regulation of cell activation;negative regulation of cell proliferation;negative regulation of cellular process;negative regulation of immune system process;negative regulation of leukocyte activation;negative regulation of leukocyte proliferation;negative regulation of lymphocyte activation;negative regulation of lymphocyte proliferation;negative regulation of mononuclear cell proliferation;nitrogen compound metabolic process;nucleic acid metabolic process;nucleobase-containing compound metabolic process;positive regulation of apoptosis;positive regulation of biological process;positive regulation of cell death;positive regulation of cellular process;positive regulation of immune response;positive regulation of immune system process;positive regulation of programmed cell death;positive regulation of response to stimulus;primary metabolic process;regulation of apoptosis;regulation of B cell activation;regulation of B cell proliferation;regulation of biological process;regulation of biosynthetic process;regulation of cell activation;regulation of cell death;regulation of cell proliferation;regulation of cellular biosynthetic process;regulation of cellular macromolecule biosynthetic process;regulation of cellular metabolic process;regulation of cellular process;regulation of gene expression;regulation of immune response;regulation of immune system process;regulation of leukocyte activation;regulation of leukocyte proliferation;regulation of lymphocyte activation;regulation of lymphocyte proliferation;regulation of macromolecule biosynthetic process;regulation of macromolecule metabolic process;regulation of metabolic process;regulation of mononuclear cell proliferation;regulation of nitrogen compound metabolic process;regulation of nucleobase-containing compound metabolic process;regulation of primary metabolic process;regulation of programmed cell death;regulation of response to stimulus;regulation of RNA metabolic process;regulation of transcription, DNA-dependent;response to DNA damage stimulus;response to stimulus;response to stress;RNA biosynthetic process;RNA metabolic process;signal transduction;transcription, DNA-dependent	binding;DNA binding;nucleic acid binding	cell part;cytoplasm;extracellular membrane-bounded organelle;extracellular organelle;extracellular region part;extracellular vesicular exosome;intracellular membrane-bounded organelle;intracellular organelle;intracellular part;membrane-bounded organelle;membrane-bounded vesicle;nucleus;organelle;vesicle		GO:0002253;GO:0002376;GO:0002429;GO:0002682;GO:0002683;GO:0002684;GO:0002694;GO:0002695;GO:0002757;GO:0002764;GO:0002768;GO:0006139;GO:0006351;GO:0006355;GO:0006807;GO:0006950;GO:0006952;GO:0006968;GO:0006974;GO:0007165;GO:0007166;GO:0008152;GO:0008285;GO:0009058;GO:0009059;GO:0009889;GO:0009987;GO:0010468;GO:0010556;GO:0010941;GO:0010942;GO:0016070;GO:0019219;GO:0019222;GO:0030888;GO:0030889;GO:0031323;GO:0031326;GO:0032774;GO:0032944;GO:0032945;GO:0033554;GO:0034641;GO:0034645;GO:0042127;GO:0042981;GO:0043065;GO:0043067;GO:0043068;GO:0043170;GO:0044237;GO:0044238;GO:0044249;GO:0044260;GO:0048518;GO:0048519;GO:0048522;GO:0048523;GO:0048583;GO:0048584;GO:0050670;GO:0050672;GO:0050776;GO:0050778;GO:0050789;GO:0050794;GO:0050851;GO:0050853;GO:0050864;GO:0050865;GO:0050866;GO:0050869;GO:0050896;GO:0051171;GO:0051249;GO:0051250;GO:0051252;GO:0051716;GO:0060255;GO:0065007;GO:0070663;GO:0070664;GO:0080090;GO:0090304;GO:2000112	GO:0003676;GO:0003677;GO:0005488	GO:0005634;GO:0005737;GO:0031982;GO:0031988;GO:0043226;GO:0043227;GO:0043229;GO:0043230;GO:0043231;GO:0044421;GO:0044424;GO:0044464;GO:0065010;GO:0070062			641982	289774	2.09999e+06	1.57831e+06	2.59717e+06	1.15569e+06	631608	1.7112e+06	2.03202e+06	1.56275e+06	2.2267e+06
P14618-2	P14618-2	Pyruvate kinase PKM	PKM	alcohol metabolic process;carbohydrate metabolic process;cell death;cellular carbohydrate metabolic process;cellular metabolic process;cellular process;death;glucose metabolic process;hexose metabolic process;metabolic process;monosaccharide metabolic process;primary metabolic process;programmed cell death;small molecule metabolic process	adenyl nucleotide binding;adenyl ribonucleotide binding;alkali metal ion binding;antigen binding;ATP binding;binding;catalytic activity;cation binding;ion binding;kinase activity;magnesium ion binding;metal ion binding;MHC class II protein complex binding;MHC protein complex binding;nucleotide binding;phosphotransferase activity, alcohol group as acceptor;potassium ion binding;purine nucleotide binding;purine ribonucleoside triphosphate binding;purine ribonucleotide binding;pyruvate kinase activity;ribonucleotide binding;transferase activity;transferase activity, transferring phosphorus-containing groups	cell part;cell projection;cilium;cytoplasm;cytoplasmic part;cytosol;extracellular matrix;extracellular membrane-bounded organelle;extracellular organelle;extracellular region part;extracellular vesicular exosome;intracellular membrane-bounded organelle;intracellular organelle;intracellular part;membrane;membrane-bounded organelle;membrane-bounded vesicle;mitochondrion;nucleus;organelle;plasma membrane;vesicle	Carbon fixation in photosynthetic organisms;Glycolysis / Gluconeogenesis;Purine metabolism;Pyruvate metabolism;Type II diabetes mellitus	GO:0005975;GO:0005996;GO:0006006;GO:0006066;GO:0008152;GO:0008219;GO:0009987;GO:0012501;GO:0016265;GO:0019318;GO:0044237;GO:0044238;GO:0044262;GO:0044281	GO:0000166;GO:0000287;GO:0003823;GO:0003824;GO:0004743;GO:0005488;GO:0005524;GO:0016301;GO:0016740;GO:0016772;GO:0016773;GO:0017076;GO:0023023;GO:0023026;GO:0030554;GO:0030955;GO:0031420;GO:0032553;GO:0032555;GO:0032559;GO:0035639;GO:0043167;GO:0043169;GO:0046872	GO:0005634;GO:0005737;GO:0005739;GO:0005829;GO:0005886;GO:0005929;GO:0016020;GO:0031012;GO:0031982;GO:0031988;GO:0042995;GO:0043226;GO:0043227;GO:0043229;GO:0043230;GO:0043231;GO:0044421;GO:0044424;GO:0044444;GO:0044464;GO:0065010;GO:0070062	ko00010;ko00230;ko00620;ko00710;ko04930		4.06007e+07	3.0057e+07	4.5579e+07	774401	1.96039e+06	584163	466708	1.23472e+06	1.70585e+06	1.26669e+06	2.21759e+06
Q96CX2	Q96CX2	BTB/POZ domain-containing protein KCTD12	KCTD12	biological regulation;cellular component assembly;cellular component organization;cellular component organization or biogenesis;macromolecular complex assembly;macromolecular complex subunit organization;protein complex assembly;protein complex subunit organization;protein homooligomerization;protein oligomerization;regulation of biological process;regulation of cellular process;regulation of G-protein coupled receptor protein signaling pathway;regulation of response to stimulus;regulation of signal transduction;regulation of signaling		cell junction;cell part;extracellular membrane-bounded organelle;extracellular organelle;extracellular region part;extracellular vesicular exosome;macromolecular complex;membrane;membrane-bounded organelle;membrane-bounded vesicle;organelle;postsynaptic membrane;presynaptic membrane;protein complex;receptor complex;synapse part;synaptic membrane;vesicle		GO:0006461;GO:0008277;GO:0009966;GO:0016043;GO:0022607;GO:0023051;GO:0043933;GO:0048583;GO:0050789;GO:0050794;GO:0051259;GO:0051260;GO:0065003;GO:0065007;GO:0071822;GO:0071840		GO:0016020;GO:0030054;GO:0031982;GO:0031988;GO:0032991;GO:0042734;GO:0043226;GO:0043227;GO:0043230;GO:0043234;GO:0043235;GO:0044421;GO:0044456;GO:0044464;GO:0045211;GO:0065010;GO:0070062;GO:0097060			3.90591e+06	4.1947e+06	5.99844e+06	922433	669926	535574	236657	1.23113e+06	1.91283e+06	1.4891e+06	2.20094e+06
P48735	P48735	Isocitrate dehydrogenase [NADP], mitochondrial	IDH2	2-oxoglutarate metabolic process;acetyl-CoA catabolic process;acetyl-CoA metabolic process;carbohydrate metabolic process;carboxylic acid metabolic process;catabolic process;cellular aldehyde metabolic process;cellular carbohydrate metabolic process;cellular catabolic process;cellular ketone metabolic process;cellular metabolic process;cellular process;coenzyme catabolic process;coenzyme metabolic process;cofactor catabolic process;cofactor metabolic process;dicarboxylic acid metabolic process;glyoxylate cycle;glyoxylate metabolic process;isocitrate metabolic process;metabolic process;monocarboxylic acid metabolic process;organic acid metabolic process;oxoacid metabolic process;primary metabolic process;small molecule metabolic process;tricarboxylic acid cycle	binding;catalytic activity;cation binding;coenzyme binding;cofactor binding;ion binding;isocitrate dehydrogenase (NADP+) activity;isocitrate dehydrogenase activity;magnesium ion binding;metal ion binding;NAD binding;nucleotide binding;oxidoreductase activity;oxidoreductase activity, acting on CH-OH group of donors;oxidoreductase activity, acting on the CH-OH group of donors, NAD or NADP as acceptor	cell part;cytoplasmic part;extracellular membrane-bounded organelle;extracellular organelle;extracellular region part;extracellular vesicular exosome;intracellular membrane-bounded organelle;intracellular organelle;intracellular organelle lumen;intracellular organelle part;intracellular part;membrane;membrane-bounded organelle;membrane-bounded vesicle;membrane-enclosed lumen;mitochondrial inner membrane;mitochondrial matrix;mitochondrial membrane;mitochondrial part;mitochondrion;organelle;organelle inner membrane;organelle lumen;organelle membrane;organelle part;vesicle	Carbon fixation pathways in prokaryotes;Citrate cycle (TCA cycle);Glutathione metabolism;Peroxisome	GO:0005975;GO:0006081;GO:0006082;GO:0006084;GO:0006097;GO:0006099;GO:0006102;GO:0006103;GO:0006732;GO:0008152;GO:0009056;GO:0009109;GO:0009987;GO:0019752;GO:0032787;GO:0042180;GO:0043436;GO:0043648;GO:0044237;GO:0044238;GO:0044248;GO:0044262;GO:0044281;GO:0046356;GO:0046487;GO:0051186;GO:0051187	GO:0000166;GO:0000287;GO:0003824;GO:0004448;GO:0004450;GO:0005488;GO:0016491;GO:0016614;GO:0016616;GO:0043167;GO:0043169;GO:0046872;GO:0048037;GO:0050662;GO:0051287	GO:0005739;GO:0005743;GO:0005759;GO:0016020;GO:0019866;GO:0031090;GO:0031966;GO:0031974;GO:0031982;GO:0031988;GO:0043226;GO:0043227;GO:0043229;GO:0043230;GO:0043231;GO:0043233;GO:0044421;GO:0044422;GO:0044424;GO:0044429;GO:0044444;GO:0044446;GO:0044464;GO:0065010;GO:0070013;GO:0070062	ko00020;ko00480;ko00720;ko04146		4.89588e+06	3.51309e+06	3.12553e+06	289618	273291	113609	327575	498628	1.95297e+06	1.48154e+06	2.1645e+06
P14550	P14550	Alcohol dehydrogenase [NADP(+)]	AKR1A1	alcohol metabolic process;aldehyde catabolic process;biosynthetic process;carbohydrate catabolic process;carbohydrate metabolic process;carboxylic acid biosynthetic process;carboxylic acid catabolic process;carboxylic acid metabolic process;catabolic process;cellular aldehyde metabolic process;cellular biosynthetic process;cellular carbohydrate metabolic process;cellular catabolic process;cellular ketone metabolic process;cellular metabolic process;cellular process;D-glucuronate catabolic process;D-glucuronate metabolic process;glucose metabolic process;glucuronate catabolic process;glucuronate metabolic process;hexose metabolic process;L-ascorbic acid biosynthetic process;L-ascorbic acid metabolic process;metabolic process;monocarboxylic acid metabolic process;monosaccharide metabolic process;organic acid biosynthetic process;organic acid catabolic process;organic acid metabolic process;oxoacid metabolic process;primary metabolic process;small molecule biosynthetic process;small molecule catabolic process;small molecule metabolic process;uronic acid metabolic process;vitamin biosynthetic process;vitamin metabolic process;water-soluble vitamin biosynthetic process;water-soluble vitamin metabolic process	alcohol dehydrogenase (NADP+) activity;alditol:NADP+ 1-oxidoreductase activity;aldo-keto reductase (NADP) activity;catalytic activity;electron carrier activity;L-glucuronate reductase activity;oxidoreductase activity;oxidoreductase activity, acting on CH-OH group of donors;oxidoreductase activity, acting on the CH-OH group of donors, NAD or NADP as acceptor	apical plasma membrane;cell part;cytoplasmic part;cytosol;extracellular membrane-bounded organelle;extracellular organelle;extracellular region part;extracellular space;extracellular vesicular exosome;intracellular part;membrane part;membrane-bounded organelle;membrane-bounded vesicle;organelle;plasma membrane part;vesicle	Caprolactam degradation;Glycerolipid metabolism;Glycolysis / Gluconeogenesis	GO:0005975;GO:0005996;GO:0006006;GO:0006063;GO:0006064;GO:0006066;GO:0006081;GO:0006082;GO:0006766;GO:0006767;GO:0008152;GO:0009056;GO:0009058;GO:0009110;GO:0009987;GO:0016052;GO:0016053;GO:0016054;GO:0019318;GO:0019585;GO:0019752;GO:0019852;GO:0019853;GO:0032787;GO:0042180;GO:0042364;GO:0042839;GO:0042840;GO:0043436;GO:0044237;GO:0044238;GO:0044248;GO:0044249;GO:0044262;GO:0044281;GO:0044282;GO:0044283;GO:0046185;GO:0046394;GO:0046395	GO:0003824;GO:0004032;GO:0004033;GO:0008106;GO:0009055;GO:0016491;GO:0016614;GO:0016616;GO:0047939	GO:0005615;GO:0005829;GO:0016324;GO:0031982;GO:0031988;GO:0043226;GO:0043227;GO:0043230;GO:0044421;GO:0044424;GO:0044425;GO:0044444;GO:0044459;GO:0044464;GO:0065010;GO:0070062	ko00010;ko00561;ko00930		6.96289e+06	4.59203e+06	6.76074e+06	609709	365641	488660	181215	1.00119e+06	1.66404e+06	1.30459e+06	2.11827e+06
P05204	P05204	Non-histone chromosomal protein HMG-17	HMGN2		binding;DNA binding;nucleic acid binding	cell part;chromatin;chromosomal part;cytoplasm;intracellular membrane-bounded organelle;intracellular organelle;intracellular organelle part;intracellular part;membrane-bounded organelle;nucleus;organelle;organelle part			GO:0003676;GO:0003677;GO:0005488	GO:0000785;GO:0005634;GO:0005737;GO:0043226;GO:0043227;GO:0043229;GO:0043231;GO:0044422;GO:0044424;GO:0044427;GO:0044446;GO:0044464			1.5075e+06	1.51829e+06	964630	3.16823e+06	3.03613e+06	1.80804e+06	889512	2.32425e+06	1.9981e+06	2.14177e+06	2.1182e+06
P40926	P40926	Malate dehydrogenase, mitochondrial	MDH2	acetyl-CoA catabolic process;acetyl-CoA metabolic process;alcohol biosynthetic process;alcohol metabolic process;biosynthetic process;carbohydrate biosynthetic process;carbohydrate metabolic process;carboxylic acid metabolic process;catabolic process;cellular biosynthetic process;cellular carbohydrate biosynthetic process;cellular carbohydrate metabolic process;cellular catabolic process;cellular ketone metabolic process;cellular macromolecule metabolic process;cellular metabolic process;cellular nitrogen compound metabolic process;cellular process;cellular protein metabolic process;coenzyme catabolic process;coenzyme metabolic process;cofactor catabolic process;cofactor metabolic process;dicarboxylic acid metabolic process;gluconeogenesis;glucose metabolic process;heterocycle metabolic process;hexose biosynthetic process;hexose metabolic process;internal protein amino acid acetylation;macromolecule metabolic process;macromolecule modification;malate metabolic process;metabolic process;monosaccharide biosynthetic process;monosaccharide metabolic process;NAD metabolic process;NADH metabolic process;nicotinamide nucleotide metabolic process;nitrogen compound metabolic process;nucleobase-containing compound metabolic process;nucleobase-containing small molecule metabolic process;nucleoside phosphate metabolic process;nucleotide metabolic process;organic acid metabolic process;oxaloacetate metabolic process;oxidoreduction coenzyme metabolic process;oxoacid metabolic process;primary metabolic process;protein acetylation;protein acylation;protein metabolic process;protein modification process;pyridine nucleotide metabolic process;pyridine-containing compound metabolic process;small molecule biosynthetic process;small molecule metabolic process;tricarboxylic acid cycle	catalytic activity;L-malate dehydrogenase activity;malate dehydrogenase (NADP+) activity;malate dehydrogenase activity;oxidoreductase activity;oxidoreductase activity, acting on CH-OH group of donors;oxidoreductase activity, acting on the CH-OH group of donors, NAD or NADP as acceptor	cell part;cytoplasmic part;extracellular membrane-bounded organelle;extracellular organelle;extracellular region part;extracellular vesicular exosome;intracellular membrane-bounded organelle;intracellular organelle;intracellular organelle lumen;intracellular organelle part;intracellular part;membrane;membrane-bounded organelle;membrane-bounded vesicle;membrane-enclosed lumen;mitochondrial inner membrane;mitochondrial matrix;mitochondrial membrane;mitochondrial part;mitochondrion;nuclear part;nucleoplasm;nucleus;organelle;organelle inner membrane;organelle lumen;organelle membrane;organelle part;plasma membrane;vesicle	Carbon fixation in photosynthetic organisms;Citrate cycle (TCA cycle);Glyoxylate and dicarboxylate metabolism;Pyruvate metabolism	GO:0005975;GO:0005996;GO:0006006;GO:0006066;GO:0006082;GO:0006084;GO:0006094;GO:0006099;GO:0006107;GO:0006108;GO:0006139;GO:0006464;GO:0006473;GO:0006475;GO:0006732;GO:0006733;GO:0006734;GO:0006753;GO:0006807;GO:0008152;GO:0009056;GO:0009058;GO:0009109;GO:0009117;GO:0009987;GO:0016051;GO:0019318;GO:0019319;GO:0019362;GO:0019538;GO:0019674;GO:0019752;GO:0034637;GO:0034641;GO:0042180;GO:0043170;GO:0043412;GO:0043436;GO:0043543;GO:0043648;GO:0044237;GO:0044238;GO:0044248;GO:0044249;GO:0044260;GO:0044262;GO:0044267;GO:0044281;GO:0044283;GO:0046165;GO:0046356;GO:0046364;GO:0046483;GO:0046496;GO:0051186;GO:0051187;GO:0055086;GO:0072524	GO:0003824;GO:0016491;GO:0016614;GO:0016615;GO:0016616;GO:0030060;GO:0046554	GO:0005634;GO:0005654;GO:0005739;GO:0005743;GO:0005759;GO:0005886;GO:0016020;GO:0019866;GO:0031090;GO:0031966;GO:0031974;GO:0031982;GO:0031988;GO:0043226;GO:0043227;GO:0043229;GO:0043230;GO:0043231;GO:0043233;GO:0044421;GO:0044422;GO:0044424;GO:0044428;GO:0044429;GO:0044444;GO:0044446;GO:0044464;GO:0065010;GO:0070013;GO:0070062	ko00020;ko00620;ko00630;ko00710		1.29845e+07	8.39131e+06	1.253e+07	636694	740001	396706	430314	1.11865e+06	1.4689e+06	1.35281e+06	2.10558e+06
P21796	P21796	Voltage-dependent anion-selective channel protein 1	VDAC1	anion transport;apoptosis;behavior;behavioral defense response;behavioral fear response;cell communication;cell death;cell differentiation;cell-cell signaling;cellular developmental process;cellular process;cognition;death;defense response;developmental process;epithelial cell differentiation;establishment of localization;fear response;ion transport;learning;learning or memory;multicellular organismal process;multicellular organismal response to stress;neurological system process;neuron-neuron synaptic transmission;programmed cell death;response to stimulus;response to stress;signaling;synaptic transmission;system process;transport;viral reproduction	anion channel activity;anion transmembrane transporter activity;binding;channel activity;enzyme binding;gated channel activity;ion channel activity;ion transmembrane transporter activity;kinase binding;passive transmembrane transporter activity;porin activity;protein binding;protein kinase binding;substrate-specific channel activity;substrate-specific transmembrane transporter activity;substrate-specific transporter activity;transmembrane transporter activity;transporter activity;voltage-gated anion channel activity;voltage-gated channel activity;voltage-gated ion channel activity;wide pore channel activity	cell part;cytoplasmic part;extracellular membrane-bounded organelle;extracellular organelle;extracellular region part;extracellular vesicular exosome;intracellular membrane-bounded organelle;intracellular non-membrane-bounded organelle;intracellular organelle;intracellular organelle part;intracellular part;macromolecular complex;membrane;membrane part;membrane-bounded organelle;membrane-bounded vesicle;mitochondrial inner membrane;mitochondrial membrane;mitochondrial nucleoid;mitochondrial outer membrane;mitochondrial part;mitochondrion;non-membrane-bounded organelle;nucleoid;nucleus;organelle;organelle inner membrane;organelle membrane;organelle outer membrane;organelle part;outer membrane;plasma membrane;pore complex;protein complex;vesicle	Calcium signaling pathway;Huntington's disease;Parkinson's disease	GO:0001662;GO:0002209;GO:0003008;GO:0006810;GO:0006811;GO:0006820;GO:0006915;GO:0006950;GO:0006952;GO:0007154;GO:0007267;GO:0007268;GO:0007270;GO:0007610;GO:0007611;GO:0007612;GO:0008219;GO:0009987;GO:0012501;GO:0016032;GO:0016265;GO:0023052;GO:0030154;GO:0030855;GO:0032501;GO:0032502;GO:0033555;GO:0042596;GO:0048869;GO:0050877;GO:0050890;GO:0050896;GO:0051234	GO:0005215;GO:0005216;GO:0005244;GO:0005253;GO:0005488;GO:0005515;GO:0008308;GO:0008509;GO:0015075;GO:0015267;GO:0015288;GO:0019899;GO:0019900;GO:0019901;GO:0022803;GO:0022829;GO:0022832;GO:0022836;GO:0022838;GO:0022857;GO:0022891;GO:0022892	GO:0005634;GO:0005739;GO:0005741;GO:0005743;GO:0005886;GO:0009295;GO:0016020;GO:0019866;GO:0019867;GO:0031090;GO:0031966;GO:0031968;GO:0031982;GO:0031988;GO:0032991;GO:0042645;GO:0043226;GO:0043227;GO:0043228;GO:0043229;GO:0043230;GO:0043231;GO:0043232;GO:0043234;GO:0044421;GO:0044422;GO:0044424;GO:0044425;GO:0044429;GO:0044444;GO:0044446;GO:0044464;GO:0046930;GO:0065010;GO:0070062	ko04020;ko05012;ko05016		1.54734e+07	1.2123e+07	1.34822e+07	615446	695353	399879	372392	943248	1.76611e+06	1.53148e+06	2.1048e+06
P23284	P23284	Peptidyl-prolyl cis-trans isomerase B	PPIB	anatomical structure development;biological regulation;bone development;cellular component organization;cellular component organization at cellular level;cellular component organization or biogenesis;cellular component organization or biogenesis at cellular level;cellular macromolecule metabolic process;cellular metabolic process;cellular process;cellular protein metabolic process;chaperone-mediated protein folding;developmental process;extracellular matrix organization;extracellular structure organization;macromolecule metabolic process;macromolecule modification;metabolic process;peptidyl-amino acid modification;peptidyl-proline modification;positive regulation of biological process;positive regulation of growth;positive regulation of multicellular organism growth;positive regulation of multicellular organismal process;posttranscriptional regulation of gene expression;primary metabolic process;protein folding;protein metabolic process;protein modification process;protein peptidyl-prolyl isomerization;protein stabilization;regulation of biological process;regulation of biological quality;regulation of gene expression;regulation of growth;regulation of macromolecule metabolic process;regulation of metabolic process;regulation of multicellular organism growth;regulation of multicellular organismal process;regulation of protein stability	binding;catalytic activity;cis-trans isomerase activity;enzyme binding;isomerase activity;peptide binding;peptidyl-prolyl cis-trans isomerase activity;protein binding;protein complex binding;RNA polymerase binding;unfolded protein binding	adherens junction;anchoring junction;cell junction;cell part;cell-substrate adherens junction;cell-substrate junction;cytoplasmic membrane-bounded vesicle;cytoplasmic part;cytoplasmic vesicle;endoplasmic reticulum;endoplasmic reticulum lumen;endoplasmic reticulum part;extracellular membrane-bounded organelle;extracellular organelle;extracellular region part;extracellular vesicular exosome;focal adhesion;intracellular membrane-bounded organelle;intracellular organelle;intracellular organelle lumen;intracellular organelle part;intracellular part;macromolecular complex;melanosome;membrane;membrane-bounded organelle;membrane-bounded vesicle;membrane-enclosed lumen;nucleus;organelle;organelle lumen;organelle part;perinuclear region of cytoplasm;pigment granule;smooth endoplasmic reticulum;vesicle		GO:0000413;GO:0006457;GO:0006464;GO:0008152;GO:0009987;GO:0010468;GO:0010608;GO:0016043;GO:0018193;GO:0018208;GO:0019222;GO:0019538;GO:0030198;GO:0031647;GO:0032502;GO:0040008;GO:0040014;GO:0040018;GO:0043062;GO:0043170;GO:0043412;GO:0044237;GO:0044238;GO:0044260;GO:0044267;GO:0045927;GO:0048518;GO:0048856;GO:0050789;GO:0050821;GO:0051239;GO:0051240;GO:0060255;GO:0060348;GO:0061077;GO:0065007;GO:0065008;GO:0071840;GO:0071841;GO:0071842	GO:0003755;GO:0003824;GO:0005488;GO:0005515;GO:0016853;GO:0016859;GO:0019899;GO:0032403;GO:0042277;GO:0051082;GO:0070063	GO:0005634;GO:0005783;GO:0005788;GO:0005790;GO:0005912;GO:0005924;GO:0005925;GO:0016020;GO:0016023;GO:0030054;GO:0030055;GO:0031410;GO:0031974;GO:0031982;GO:0031988;GO:0032991;GO:0042470;GO:0043226;GO:0043227;GO:0043229;GO:0043230;GO:0043231;GO:0043233;GO:0044421;GO:0044422;GO:0044424;GO:0044432;GO:0044444;GO:0044446;GO:0044464;GO:0048471;GO:0048770;GO:0065010;GO:0070013;GO:0070062;GO:0070161			8.58216e+06	7.28754e+06	9.74156e+06	1.2639e+06	1.15999e+06	1.04166e+06	1.01449e+06	1.30034e+06	2.14783e+06	1.54642e+06	2.09733e+06
P07900-2	P07900-2	Heat shock protein HSP 90-alpha	HSP90AA1	apoptosis;axon guidance;biological regulation;cardiac muscle cell apoptosis;cell cycle;cell cycle process;cell death;cell migration;cell motility;cell surface receptor linked signaling pathway;cellular component assembly;cellular component assembly at cellular level;cellular component movement;cellular component organization;cellular component organization at cellular level;cellular component organization or biogenesis;cellular component organization or biogenesis at cellular level;cellular macromolecular complex assembly;cellular macromolecular complex subunit organization;cellular macromolecule metabolic process;cellular membrane organization;cellular metabolic process;cellular process;cellular protein complex assembly;cellular protein metabolic process;cellular response to chemical stimulus;cellular response to growth factor stimulus;cellular response to heat;cellular response to organic substance;cellular response to stimulus;cellular response to stress;cellular response to vascular endothelial growth factor stimulus;chaperone-mediated protein complex assembly;chemotaxis;death;defense response;endocytosis;enzyme linked receptor protein signaling pathway;establishment of localization;establishment of localization in cell;establishment of protein localization;establishment of protein localization in mitochondrion;establishment of protein localization to organelle;G2/M transition of mitotic cell cycle;immune response;immune system process;innate immune response;intracellular protein transport;intracellular transport;locomotion;macromolecular complex assembly;macromolecular complex subunit organization;macromolecule metabolic process;membrane invagination;membrane organization;metabolic process;mitochondrial membrane organization;mitochondrial transport;mitochondrion organization;mitotic cell cycle;multicellular organismal process;muscle cell apoptosis;muscle contraction;muscle system process;neuron migration;nitric oxide metabolic process;nitrogen compound metabolic process;organelle organization;outer mitochondrial membrane organization;positive regulation of biological process;positive regulation of biosynthetic process;positive regulation of cardiac muscle contraction;positive regulation of cell projection organization;positive regulation of cell size;positive regulation of cellular biosynthetic process;positive regulation of cellular component organization;positive regulation of cellular metabolic process;positive regulation of cellular process;positive regulation of intracellular protein transport;positive regulation of intracellular transport;positive regulation of lamellipodium assembly;positive regulation of metabolic process;positive regulation of multicellular organismal process;positive regulation of muscle contraction;positive regulation of nitric oxide biosynthetic process;positive regulation of nitrogen compound metabolic process;positive regulation of protein import into nucleus, translocation;positive regulation of protein transport;positive regulation of striated muscle contraction;positive regulation of transport;primary metabolic process;programmed cell death;protein complex assembly;protein complex subunit organization;protein folding;protein import;protein import into mitochondrial outer membrane;protein metabolic process;protein refolding;protein targeting;protein targeting to membrane;protein targeting to mitochondrion;protein transport;receptor-mediated endocytosis;regulation of anatomical structure size;regulation of biological process;regulation of biological quality;regulation of biosynthetic process;regulation of cardiac muscle contraction;regulation of catalytic activity;regulation of cell projection assembly;regulation of cell projection organization;regulation of cell size;regulation of cellular biosynthetic process;regulation of cellular component biogenesis;regulation of cellular component organization;regulation of cellular component size;regulation of cellular localization;regulation of cellular metabolic process;regulation of cellular process;regulation of establishment of protein localization;regulation of heart contraction;regulation of intracellular protein transport;regulation of intracellular transport;regulation of lamellipodium assembly;regulation of localization;regulation of metabolic process;regulation of molecular function;regulation of monooxygenase activity;regulation of multicellular organismal process;regulation of muscle contraction;regulation of muscle system process;regulation of nitric oxide biosynthetic process;regulation of nitric-oxide synthase activity;regulation of nitrogen compound metabolic process;regulation of nucleocytoplasmic transport;regulation of oxidoreductase activity;regulation of protein import into nucleus;regulation of protein import into nucleus, translocation;regulation of protein localization;regulation of protein transport;regulation of striated muscle contraction;regulation of system process;regulation of transmembrane transport;regulation of transport;response to abiotic stimulus;response to chemical stimulus;response to endogenous stimulus;response to estrogen stimulus;response to external stimulus;response to growth factor stimulus;response to heat;response to hormone stimulus;response to organic substance;response to osmotic stress;response to salt stress;response to steroid hormone stimulus;response to stimulus;response to stress;response to temperature stimulus;response to topologically incorrect protein;response to unfolded protein;signal transduction;skeletal muscle contraction;small molecule metabolic process;striated muscle cell apoptosis;striated muscle contraction;system process;taxis;transmembrane receptor protein tyrosine kinase signaling pathway;transport;vascular endothelial growth factor receptor signaling pathway;vesicle-mediated transport	adenyl deoxyribonucleotide binding;adenyl nucleotide binding;adenyl ribonucleotide binding;antigen binding;ATP binding;ATPase activity;binding;catalytic activity;CTP binding;dATP binding;deoxyribonucleotide binding;enzyme binding;enzyme regulator activity;GTP binding;GTPase binding;guanyl nucleotide binding;guanyl ribonucleotide binding;hydrolase activity;hydrolase activity, acting on acid anhydrides;hydrolase activity, acting on acid anhydrides, in phosphorus-containing anhydrides;identical protein binding;MHC class II protein complex binding;MHC protein complex binding;mRNA binding;nitric-oxide synthase regulator activity;nucleic acid binding;nucleoside-triphosphatase activity;nucleotide binding;protein binding;protein dimerization activity;protein domain specific binding;protein homodimerization activity;purine deoxyribonucleotide binding;purine nucleotide binding;purine ribonucleoside triphosphate binding;purine ribonucleotide binding;pyrimidine nucleotide binding;pyrimidine ribonucleotide binding;pyrophosphatase activity;ribonucleotide binding;RNA binding;TPR domain binding;UTP binding	apical plasma membrane;basolateral plasma membrane;brush border membrane;cell body;cell part;cell projection;cell projection membrane;cell projection part;cell surface;cytoplasm;cytoplasmic membrane-bounded vesicle;cytoplasmic membrane-bounded vesicle lumen;cytoplasmic part;cytoplasmic vesicle;cytoplasmic vesicle part;cytosol;endocytic vesicle lumen;extracellular matrix;extracellular membrane-bounded organelle;extracellular organelle;extracellular region;extracellular region part;extracellular vesicular exosome;intracellular membrane-bounded organelle;intracellular organelle;intracellular organelle part;intracellular part;macromolecular complex;melanosome;membrane;membrane part;membrane-bounded organelle;membrane-bounded vesicle;membrane-enclosed lumen;mitochondrion;neuron projection;neuronal cell body;nuclear part;nucleoplasm;nucleus;organelle;organelle lumen;organelle part;perinuclear region of cytoplasm;pigment granule;plasma membrane;plasma membrane part;protein complex;vesicle;vesicle lumen	Antigen processing and presentation;NOD-like receptor signaling pathway;Pathways in cancer;Plant-pathogen interaction;Progesterone-mediated oocyte maturation;Prostate cancer;Protein processing in endoplasmic reticulum	GO:0000086;GO:0000278;GO:0001764;GO:0002376;GO:0003008;GO:0003009;GO:0003012;GO:0006457;GO:0006461;GO:0006605;GO:0006612;GO:0006626;GO:0006807;GO:0006810;GO:0006839;GO:0006886;GO:0006897;GO:0006898;GO:0006915;GO:0006928;GO:0006935;GO:0006936;GO:0006937;GO:0006941;GO:0006942;GO:0006950;GO:0006952;GO:0006955;GO:0006970;GO:0006986;GO:0006996;GO:0007005;GO:0007006;GO:0007008;GO:0007049;GO:0007165;GO:0007166;GO:0007167;GO:0007169;GO:0007411;GO:0008016;GO:0008152;GO:0008219;GO:0008361;GO:0009266;GO:0009408;GO:0009605;GO:0009628;GO:0009651;GO:0009719;GO:0009725;GO:0009889;GO:0009891;GO:0009893;GO:0009987;GO:0010033;GO:0010324;GO:0010591;GO:0010592;GO:0010657;GO:0010658;GO:0010659;GO:0012501;GO:0015031;GO:0016043;GO:0016044;GO:0016192;GO:0016265;GO:0016477;GO:0017038;GO:0019222;GO:0019538;GO:0022402;GO:0022607;GO:0031323;GO:0031325;GO:0031326;GO:0031328;GO:0031344;GO:0031346;GO:0032386;GO:0032388;GO:0032501;GO:0032535;GO:0032768;GO:0032879;GO:0032880;GO:0033157;GO:0033158;GO:0033160;GO:0033554;GO:0034605;GO:0034621;GO:0034622;GO:0034762;GO:0035924;GO:0035966;GO:0040011;GO:0042026;GO:0042221;GO:0042306;GO:0042330;GO:0043170;GO:0043623;GO:0043627;GO:0043933;GO:0044057;GO:0044087;GO:0044237;GO:0044238;GO:0044260;GO:0044267;GO:0044281;GO:0045040;GO:0045087;GO:0045184;GO:0045428;GO:0045429;GO:0045793;GO:0045933;GO:0045989;GO:0046209;GO:0046822;GO:0046907;GO:0048010;GO:0048518;GO:0048522;GO:0048545;GO:0048870;GO:0050789;GO:0050790;GO:0050794;GO:0050896;GO:0050999;GO:0051049;GO:0051050;GO:0051128;GO:0051130;GO:0051131;GO:0051171;GO:0051173;GO:0051222;GO:0051223;GO:0051234;GO:0051239;GO:0051240;GO:0051341;GO:0051649;GO:0051716;GO:0055117;GO:0060341;GO:0060452;GO:0060491;GO:0061024;GO:0065003;GO:0065007;GO:0065008;GO:0065009;GO:0070201;GO:0070848;GO:0070887;GO:0071310;GO:0071363;GO:0071822;GO:0071840;GO:0071841;GO:0071842;GO:0071844;GO:0072594;GO:0072655;GO:0090066;GO:0090257;GO:0090316	GO:0000166;GO:0002134;GO:0002135;GO:0003676;GO:0003723;GO:0003729;GO:0003823;GO:0003824;GO:0005488;GO:0005515;GO:0005524;GO:0005525;GO:0016462;GO:0016787;GO:0016817;GO:0016818;GO:0016887;GO:0017076;GO:0017111;GO:0019001;GO:0019103;GO:0019899;GO:0019904;GO:0023023;GO:0023026;GO:0030234;GO:0030235;GO:0030554;GO:0030911;GO:0032552;GO:0032553;GO:0032554;GO:0032555;GO:0032557;GO:0032558;GO:0032559;GO:0032561;GO:0032564;GO:0035639;GO:0042802;GO:0042803;GO:0046983;GO:0051020	GO:0005576;GO:0005634;GO:0005654;GO:0005737;GO:0005739;GO:0005829;GO:0005886;GO:0009986;GO:0016020;GO:0016023;GO:0016323;GO:0016324;GO:0031012;GO:0031253;GO:0031410;GO:0031526;GO:0031974;GO:0031982;GO:0031983;GO:0031988;GO:0032991;GO:0042470;GO:0042995;GO:0043005;GO:0043025;GO:0043226;GO:0043227;GO:0043229;GO:0043230;GO:0043231;GO:0043233;GO:0043234;GO:0044297;GO:0044421;GO:0044422;GO:0044424;GO:0044425;GO:0044428;GO:0044433;GO:0044444;GO:0044446;GO:0044459;GO:0044463;GO:0044464;GO:0048471;GO:0048770;GO:0060205;GO:0065010;GO:0070062;GO:0071682	ko04141;ko04612;ko04621;ko04626;ko04914;ko05200;ko05215		1.22262e+07	1.00574e+07	1.22291e+07	814968	1.15965e+06	827082	872117	752598	1.86903e+06	1.47888e+06	2.09591e+06
Q9BPU6	Q9BPU6	Dihydropyrimidinase-related protein 5	DPYSL5	anatomical structure development;axon guidance;biological regulation;cellular process;cellular response to stimulus;chemotaxis;developmental process;locomotion;nervous system development;regulation of biological process;regulation of cellular process;response to chemical stimulus;response to external stimulus;response to stimulus;signal transduction;system development;taxis	catalytic activity;hydrolase activity;hydrolase activity, acting on carbon-nitrogen (but not peptide) bonds	cell body;cell part;cell projection;cytoplasmic part;cytosol;dendrite;intracellular part;neuron projection;neuronal cell body	Axon guidance	GO:0006935;GO:0007165;GO:0007399;GO:0007411;GO:0009605;GO:0009987;GO:0032502;GO:0040011;GO:0042221;GO:0042330;GO:0048731;GO:0048856;GO:0050789;GO:0050794;GO:0050896;GO:0051716;GO:0065007	GO:0003824;GO:0016787;GO:0016810	GO:0005829;GO:0030425;GO:0042995;GO:0043005;GO:0043025;GO:0044297;GO:0044424;GO:0044444;GO:0044464	ko04360		43272.5	105052	69962.6	1.94251e+06	3.32668e+06	1.10113e+06	3.42857e+06	2.32589e+06	2.7037e+06	2.49593e+06	2.0797e+06
P55008	P55008	Allograft inflammatory factor 1	AIF1	actin cytoskeleton organization;actin filament bundle assembly;actin filament organization;actin filament polymerization;actin filament-based process;actin polymerization or depolymerization;biological regulation;cell activation;cell communication;cellular component assembly;cellular component assembly at cellular level;cellular component organization;cellular component organization at cellular level;cellular component organization or biogenesis;cellular component organization or biogenesis at cellular level;cellular macromolecular complex assembly;cellular macromolecular complex subunit organization;cellular membrane organization;cellular process;cellular protein complex assembly;cellular response to alkaloid;cellular response to chemical stimulus;cellular response to cytokine stimulus;cellular response to endogenous stimulus;cellular response to external stimulus;cellular response to extracellular stimulus;cellular response to hormone stimulus;cellular response to hydroperoxide;cellular response to interferon-gamma;cellular response to isoquinoline alkaloid;cellular response to morphine;cellular response to organic cyclic compound;cellular response to organic substance;cellular response to oxidative stress;cellular response to stimulus;cellular response to stress;cytoskeleton organization;defense response;immune system process;inflammatory response;intracellular signal transduction;leukocyte activation;macromolecular complex assembly;macromolecular complex subunit organization;macrophage activation;membrane invagination;membrane organization;microglial cell activation;myeloid leukocyte activation;negative regulation of apoptosis;negative regulation of behavior;negative regulation of biological process;negative regulation of cell death;negative regulation of cell migration;negative regulation of cell motility;negative regulation of cell proliferation;negative regulation of cellular component movement;negative regulation of cellular process;negative regulation of chemotaxis;negative regulation of gene expression;negative regulation of locomotion;negative regulation of macromolecule metabolic process;negative regulation of metabolic process;negative regulation of programmed cell death;negative regulation of response to external stimulus;negative regulation of response to stimulus;negative regulation of smooth muscle cell chemotaxis;negative regulation of smooth muscle cell migration;negative regulation of smooth muscle cell proliferation;organelle organization;phagocytosis, engulfment;positive regulation of behavior;positive regulation of biological process;positive regulation of biosynthetic process;positive regulation of cell activation;positive regulation of cell migration;positive regulation of cell motility;positive regulation of cell proliferation;positive regulation of cellular biosynthetic process;positive regulation of cellular component movement;positive regulation of cellular metabolic process;positive regulation of cellular process;positive regulation of cellular protein metabolic process;positive regulation of chemotaxis;positive regulation of immune system process;positive regulation of leukocyte activation;positive regulation of leukocyte chemotaxis;positive regulation of leukocyte migration;positive regulation of leukocyte proliferation;positive regulation of locomotion;positive regulation of lymphocyte activation;positive regulation of lymphocyte migration;positive regulation of lymphocyte proliferation;positive regulation of macromolecule metabolic process;positive regulation of metabolic process;positive regulation of monocyte chemotaxis;positive regulation of mononuclear cell proliferation;positive regulation of multicellular organismal process;positive regulation of muscle adaptation;positive regulation of muscle hyperplasia;positive regulation of nitric oxide biosynthetic process;positive regulation of nitrogen compound metabolic process;positive regulation of phosphate metabolic process;positive regulation of phosphorus metabolic process;positive regulation of phosphorylation;positive regulation of protein metabolic process;positive regulation of protein modification process;positive regulation of protein phosphorylation;positive regulation of response to external stimulus;positive regulation of response to stimulus;positive regulation of smooth muscle cell chemotaxis;positive regulation of smooth muscle cell migration;positive regulation of smooth muscle cell proliferation;positive regulation of T cell activation;positive regulation of T cell migration;positive regulation of T cell proliferation;protein complex assembly;protein complex subunit organization;protein polymerization;Rac protein signal transduction;Ras protein signal transduction;regulation of apoptosis;regulation of behavior;regulation of biological process;regulation of biosynthetic process;regulation of cell activation;regulation of cell death;regulation of cell migration;regulation of cell motility;regulation of cell proliferation;regulation of cellular biosynthetic process;regulation of cellular component movement;regulation of cellular metabolic process;regulation of cellular process;regulation of cellular protein metabolic process;regulation of chemotaxis;regulation of gene expression;regulation of immune system process;regulation of leukocyte activation;regulation of leukocyte chemotaxis;regulation of leukocyte migration;regulation of leukocyte proliferation;regulation of localization;regulation of locomotion;regulation of lymphocyte activation;regulation of lymphocyte migration;regulation of lymphocyte proliferation;regulation of macromolecule metabolic process;regulation of metabolic process;regulation of monocyte chemotaxis;regulation of mononuclear cell proliferation;regulation of multicellular organismal process;regulation of muscle adaptation;regulation of muscle hyperplasia;regulation of muscle system process;regulation of nitric oxide biosynthetic process;regulation of nitrogen compound metabolic process;regulation of phosphate metabolic process;regulation of phosphorus metabolic process;regulation of phosphorylation;regulation of primary metabolic process;regulation of programmed cell death;regulation of protein metabolic process;regulation of protein modification process;regulation of protein phosphorylation;regulation of response to external stimulus;regulation of response to stimulus;regulation of smooth muscle cell chemotaxis;regulation of smooth muscle cell migration;regulation of smooth muscle cell proliferation;regulation of system process;regulation of T cell activation;regulation of T cell migration;regulation of T cell proliferation;response to abiotic stimulus;response to alkaloid;response to axon injury;response to chemical stimulus;response to cytokine stimulus;response to electrical stimulus;response to endogenous stimulus;response to external stimulus;response to extracellular stimulus;response to hormone stimulus;response to hydroperoxide;response to interferon-gamma;response to isoquinoline alkaloid;response to morphine;response to organic cyclic compound;response to organic substance;response to oxidative stress;response to stimulus;response to stress;response to wounding;signal transduction;small GTPase mediated signal transduction	actin binding;actin filament binding;binding;calcium ion binding;cation binding;cytoskeletal protein binding;ion binding;metal ion binding;protein binding	actin filament;cell part;cell projection;cell projection membrane;cell projection part;cytoplasm;cytoplasmic part;cytoskeletal part;cytosol;intracellular membrane-bounded organelle;intracellular organelle;intracellular organelle part;intracellular part;lamellipodium;leading edge membrane;macromolecular complex;membrane part;membrane-bounded organelle;nucleus;organelle;organelle part;perikaryon;perinuclear region of cytoplasm;phagocytic cup;plasma membrane part;protein complex;ruffle membrane		GO:0001774;GO:0001775;GO:0001932;GO:0001934;GO:0002274;GO:0002376;GO:0002682;GO:0002684;GO:0002685;GO:0002687;GO:0002688;GO:0002690;GO:0002694;GO:0002696;GO:0006461;GO:0006911;GO:0006950;GO:0006952;GO:0006954;GO:0006979;GO:0006996;GO:0007010;GO:0007015;GO:0007154;GO:0007165;GO:0007264;GO:0007265;GO:0008154;GO:0008284;GO:0008285;GO:0009605;GO:0009611;GO:0009628;GO:0009719;GO:0009725;GO:0009889;GO:0009891;GO:0009892;GO:0009893;GO:0009987;GO:0009991;GO:0010033;GO:0010324;GO:0010468;GO:0010562;GO:0010604;GO:0010605;GO:0010629;GO:0010941;GO:0014070;GO:0014072;GO:0014738;GO:0014739;GO:0014744;GO:0014910;GO:0014911;GO:0014912;GO:0016043;GO:0016044;GO:0016601;GO:0019220;GO:0019222;GO:0022607;GO:0030029;GO:0030036;GO:0030041;GO:0030334;GO:0030335;GO:0030336;GO:0031323;GO:0031325;GO:0031326;GO:0031328;GO:0031399;GO:0031401;GO:0031668;GO:0032101;GO:0032102;GO:0032103;GO:0032268;GO:0032270;GO:0032870;GO:0032879;GO:0032944;GO:0032946;GO:0033194;GO:0033554;GO:0034097;GO:0034341;GO:0034599;GO:0034621;GO:0034622;GO:0035556;GO:0040012;GO:0040013;GO:0040017;GO:0042102;GO:0042116;GO:0042127;GO:0042129;GO:0042221;GO:0042325;GO:0042327;GO:0042981;GO:0043066;GO:0043067;GO:0043069;GO:0043278;GO:0043279;GO:0043502;GO:0043623;GO:0043933;GO:0044057;GO:0045321;GO:0045428;GO:0045429;GO:0045937;GO:0048518;GO:0048519;GO:0048520;GO:0048521;GO:0048522;GO:0048523;GO:0048583;GO:0048584;GO:0048585;GO:0048660;GO:0048661;GO:0048662;GO:0048678;GO:0050670;GO:0050671;GO:0050789;GO:0050794;GO:0050795;GO:0050863;GO:0050865;GO:0050867;GO:0050870;GO:0050896;GO:0050920;GO:0050921;GO:0050922;GO:0051017;GO:0051171;GO:0051173;GO:0051174;GO:0051239;GO:0051240;GO:0051246;GO:0051247;GO:0051249;GO:0051251;GO:0051258;GO:0051270;GO:0051271;GO:0051272;GO:0051602;GO:0051716;GO:0060255;GO:0060548;GO:0061024;GO:0065003;GO:0065007;GO:0070663;GO:0070665;GO:0070887;GO:0071310;GO:0071312;GO:0071315;GO:0071317;GO:0071345;GO:0071346;GO:0071407;GO:0071447;GO:0071495;GO:0071496;GO:0071671;GO:0071672;GO:0071673;GO:0071822;GO:0071840;GO:0071841;GO:0071842;GO:0071844;GO:0080090;GO:0090025;GO:0090026;GO:0090257;GO:2000145;GO:2000146;GO:2000147;GO:2000401;GO:2000403;GO:2000404;GO:2000406	GO:0003779;GO:0005488;GO:0005509;GO:0005515;GO:0008092;GO:0043167;GO:0043169;GO:0046872;GO:0051015	GO:0001891;GO:0005634;GO:0005737;GO:0005829;GO:0005884;GO:0030027;GO:0031253;GO:0031256;GO:0032587;GO:0032991;GO:0042995;GO:0043204;GO:0043226;GO:0043227;GO:0043229;GO:0043231;GO:0043234;GO:0044422;GO:0044424;GO:0044425;GO:0044430;GO:0044444;GO:0044446;GO:0044459;GO:0044463;GO:0044464;GO:0048471			1.46561e+06	1.32197e+06	1.87749e+06	407579	625185	544124	203657	963713	2.17884e+06	1.2129e+06	2.06334e+06
P27695	P27695	DNA-(apurinic or apyrimidinic site) lyase;DNA-(apurinic or apyrimidinic site) lyase, mitochondrial	APEX1	aging;anatomical structure homeostasis;base-excision repair;biological regulation;biosynthetic process;cell cycle;cell redox homeostasis;cellular biosynthetic process;cellular component organization;cellular component organization at cellular level;cellular component organization or biogenesis;cellular component organization or biogenesis at cellular level;cellular homeostasis;cellular macromolecule biosynthetic process;cellular macromolecule metabolic process;cellular metabolic process;cellular nitrogen compound metabolic process;cellular process;cellular response to cAMP;cellular response to chemical stimulus;cellular response to endogenous stimulus;cellular response to hormone stimulus;cellular response to hydrogen peroxide;cellular response to organic substance;cellular response to oxidative stress;cellular response to peptide hormone stimulus;cellular response to reactive oxygen species;cellular response to stimulus;cellular response to stress;chromosome organization;demethylation;developmental process;DNA dealkylation;DNA demethylation;DNA metabolic process;DNA modification;DNA recombination;DNA repair;DNA replication;DNA strand elongation;DNA strand elongation involved in DNA replication;DNA-dependent DNA replication;double-strand break repair;double-strand break repair via homologous recombination;homeostatic process;macromolecule biosynthetic process;macromolecule metabolic process;macromolecule modification;metabolic process;mismatch repair;mitotic cell cycle;mitotic recombination;mRNA metabolic process;negative regulation of biological process;negative regulation of cell migration;negative regulation of cell motility;negative regulation of cellular component movement;negative regulation of cellular process;negative regulation of locomotion;negative regulation of smooth muscle cell migration;nitrogen compound metabolic process;nucleic acid metabolic process;nucleobase-containing compound metabolic process;nucleotide-excision repair;nucleotide-excision repair, DNA gap filling;one-carbon metabolic process;organelle organization;oxidation-reduction process;positive regulation of biological process;positive regulation of cellular metabolic process;positive regulation of cellular process;positive regulation of DNA metabolic process;positive regulation of DNA repair;positive regulation of macromolecule metabolic process;positive regulation of metabolic process;positive regulation of nitrogen compound metabolic process;positive regulation of nucleobase-containing compound metabolic process;positive regulation of response to DNA damage stimulus;positive regulation of response to stimulus;posttranscriptional regulation of gene expression;primary metabolic process;recombinational repair;regulation of biological process;regulation of biological quality;regulation of biosynthetic process;regulation of cell migration;regulation of cell motility;regulation of cellular biosynthetic process;regulation of cellular component movement;regulation of cellular macromolecule biosynthetic process;regulation of cellular metabolic process;regulation of cellular process;regulation of cellular response to stress;regulation of DNA metabolic process;regulation of DNA repair;regulation of gene expression;regulation of gene expression, epigenetic;regulation of localization;regulation of locomotion;regulation of macromolecule biosynthetic process;regulation of macromolecule metabolic process;regulation of metabolic process;regulation of mRNA stability;regulation of nitrogen compound metabolic process;regulation of nucleobase-containing compound metabolic process;regulation of primary metabolic process;regulation of response to DNA damage stimulus;regulation of response to stimulus;regulation of response to stress;regulation of RNA metabolic process;regulation of RNA stability;regulation of smooth muscle cell migration;regulation of transcription, DNA-dependent;response to cAMP;response to chemical stimulus;response to DNA damage stimulus;response to drug;response to endogenous stimulus;response to hormone stimulus;response to hydrogen peroxide;response to inorganic substance;response to organic substance;response to oxidative stress;response to peptide hormone stimulus;response to reactive oxygen species;response to stimulus;response to stress;RNA biosynthetic process;RNA metabolic process;small molecule metabolic process;telomere maintenance;telomere maintenance via recombination;telomere maintenance via semi-conservative replication;telomere maintenance via telomere lengthening;telomere organization;transcription, DNA-dependent;transcription-coupled nucleotide-excision repair	3'-5' exonuclease activity;3'-5'-exodeoxyribonuclease activity;binding;carbon-oxygen lyase activity;catalytic activity;cation binding;chromatin binding;chromatin DNA binding;damaged DNA binding;deoxyribonuclease activity;DNA binding;DNA N-glycosylase activity;DNA-(apurinic or apyrimidinic site) lyase activity;double-stranded DNA specific 3'-5' exodeoxyribonuclease activity;double-stranded DNA specific exodeoxyribonuclease activity;endodeoxyribonuclease activity;endonuclease activity;endonuclease activity, active with either ribo- or deoxyribonucleic acids and producing 5'-phosphomonoesters;endoribonuclease activity;endoribonuclease activity, producing 5'-phosphomonoesters;exodeoxyribonuclease activity;exodeoxyribonuclease activity, producing 5'-phosphomonoesters;exonuclease activity;exonuclease activity, active with either ribo- or deoxyribonucleic acids and producing 5'-phosphomonoesters;hydrolase activity;hydrolase activity, acting on ester bonds;hydrolase activity, acting on glycosyl bonds;hydrolase activity, hydrolyzing N-glycosyl compounds;ion binding;lyase activity;metal ion binding;nuclease activity;nucleic acid binding;oxidoreductase activity;phosphodiesterase I activity;phosphoric diester hydrolase activity;phosphoric ester hydrolase activity;protein binding transcription factor activity;ribonuclease activity;ribonuclease H activity;site-specific endodeoxyribonuclease activity, specific for altered base;structure-specific DNA binding;transcription coactivator activity;transcription cofactor activity;transcription corepressor activity;transcription factor binding transcription factor activity;uracil DNA N-glycosylase activity	cell part;centrosome;cytoplasm;cytoplasmic part;cytoskeletal part;endoplasmic reticulum;intracellular membrane-bounded organelle;intracellular non-membrane-bounded organelle;intracellular organelle;intracellular organelle part;intracellular part;macromolecular complex;membrane-bounded organelle;microtubule organizing center;mitochondrion;non-membrane-bounded organelle;nuclear body;nuclear part;nuclear speck;nucleolus;nucleoplasm;nucleoplasm part;nucleus;organelle;organelle part;perinuclear region of cytoplasm;protein complex;ribonucleoprotein complex;ribosome;transcription factor complex	Base excision repair	GO:0000278;GO:0000302;GO:0000722;GO:0000723;GO:0000724;GO:0000725;GO:0006139;GO:0006259;GO:0006260;GO:0006261;GO:0006271;GO:0006281;GO:0006282;GO:0006283;GO:0006284;GO:0006289;GO:0006297;GO:0006298;GO:0006302;GO:0006304;GO:0006310;GO:0006312;GO:0006351;GO:0006355;GO:0006730;GO:0006807;GO:0006950;GO:0006974;GO:0006979;GO:0006996;GO:0007049;GO:0007568;GO:0008152;GO:0009058;GO:0009059;GO:0009719;GO:0009725;GO:0009889;GO:0009893;GO:0009987;GO:0010033;GO:0010035;GO:0010468;GO:0010556;GO:0010604;GO:0010608;GO:0010833;GO:0014910;GO:0014912;GO:0016043;GO:0016070;GO:0016071;GO:0019219;GO:0019222;GO:0019725;GO:0022616;GO:0030334;GO:0030336;GO:0031323;GO:0031325;GO:0031326;GO:0032200;GO:0032201;GO:0032502;GO:0032774;GO:0032870;GO:0032879;GO:0033554;GO:0034599;GO:0034614;GO:0034641;GO:0034645;GO:0035510;GO:0040012;GO:0040013;GO:0040029;GO:0042221;GO:0042493;GO:0042542;GO:0042592;GO:0043170;GO:0043412;GO:0043434;GO:0043487;GO:0043488;GO:0044237;GO:0044238;GO:0044249;GO:0044260;GO:0044281;GO:0045454;GO:0045739;GO:0045935;GO:0048518;GO:0048519;GO:0048522;GO:0048523;GO:0048583;GO:0048584;GO:0050789;GO:0050794;GO:0050896;GO:0051052;GO:0051054;GO:0051171;GO:0051173;GO:0051252;GO:0051270;GO:0051271;GO:0051276;GO:0051591;GO:0051716;GO:0055114;GO:0060249;GO:0060255;GO:0065007;GO:0065008;GO:0070301;GO:0070887;GO:0070988;GO:0071310;GO:0071320;GO:0071375;GO:0071495;GO:0071840;GO:0071841;GO:0071842;GO:0080090;GO:0080111;GO:0080134;GO:0080135;GO:0090304;GO:2000112;GO:2000145;GO:2000146;GO:2001020;GO:2001022	GO:0000988;GO:0000989;GO:0003676;GO:0003677;GO:0003682;GO:0003684;GO:0003712;GO:0003713;GO:0003714;GO:0003824;GO:0003906;GO:0004518;GO:0004519;GO:0004520;GO:0004521;GO:0004523;GO:0004527;GO:0004528;GO:0004529;GO:0004536;GO:0004540;GO:0004844;GO:0005488;GO:0008081;GO:0008296;GO:0008309;GO:0008311;GO:0008408;GO:0016491;GO:0016787;GO:0016788;GO:0016796;GO:0016798;GO:0016799;GO:0016829;GO:0016835;GO:0016890;GO:0016891;GO:0016893;GO:0016895;GO:0019104;GO:0031490;GO:0042578;GO:0043167;GO:0043169;GO:0043566;GO:0046872	GO:0005634;GO:0005654;GO:0005667;GO:0005730;GO:0005737;GO:0005739;GO:0005783;GO:0005813;GO:0005815;GO:0005840;GO:0016604;GO:0016607;GO:0030529;GO:0032991;GO:0043226;GO:0043227;GO:0043228;GO:0043229;GO:0043231;GO:0043232;GO:0043234;GO:0044422;GO:0044424;GO:0044428;GO:0044430;GO:0044444;GO:0044446;GO:0044451;GO:0044464;GO:0048471	ko03410		2.1196e+06	2.05339e+06	1.75445e+06	630382	463740	454416	229790	850375	1.56974e+06	909277	2.03328e+06
P04075	P04075	Fructose-bisphosphate aldolase A	ALDOA	actin cytoskeleton organization;actin filament organization;actin filament-based process;alcohol biosynthetic process;alcohol catabolic process;alcohol metabolic process;anatomical structure homeostasis;ATP biosynthetic process;ATP metabolic process;biological regulation;biosynthetic process;blood coagulation;carbohydrate biosynthetic process;carbohydrate catabolic process;carbohydrate metabolic process;catabolic process;cell activation;cellular biosynthetic process;cellular carbohydrate biosynthetic process;cellular carbohydrate catabolic process;cellular carbohydrate metabolic process;cellular component assembly;cellular component organization;cellular component organization at cellular level;cellular component organization or biogenesis;cellular component organization or biogenesis at cellular level;cellular homeostasis;cellular metabolic process;cellular nitrogen compound biosynthetic process;cellular nitrogen compound metabolic process;cellular process;coagulation;cytoskeleton organization;establishment of localization;establishment of localization in cell;exocytosis;fructose 1,6-bisphosphate metabolic process;fructose metabolic process;generation of precursor metabolites and energy;gluconeogenesis;glucose catabolic process;glucose metabolic process;glycolysis;hemostasis;heterocycle biosynthetic process;heterocycle metabolic process;hexose biosynthetic process;hexose catabolic process;hexose metabolic process;homeostatic process;macromolecular complex assembly;macromolecular complex subunit organization;metabolic process;monosaccharide biosynthetic process;monosaccharide catabolic process;monosaccharide metabolic process;multicellular organismal process;muscle cell homeostasis;muscle contraction;muscle system process;nitrogen compound metabolic process;nucleobase-containing compound biosynthetic process;nucleobase-containing compound metabolic process;nucleobase-containing small molecule metabolic process;nucleoside phosphate metabolic process;nucleoside triphosphate biosynthetic process;nucleoside triphosphate metabolic process;nucleotide biosynthetic process;nucleotide metabolic process;organelle organization;platelet activation;platelet degranulation;primary metabolic process;protein complex assembly;protein complex subunit organization;protein homooligomerization;protein homotetramerization;protein oligomerization;protein tetramerization;purine nucleoside triphosphate biosynthetic process;purine nucleoside triphosphate metabolic process;purine nucleotide biosynthetic process;purine nucleotide metabolic process;purine ribonucleoside triphosphate biosynthetic process;purine ribonucleoside triphosphate metabolic process;purine ribonucleotide biosynthetic process;purine ribonucleotide metabolic process;purine-containing compound biosynthetic process;purine-containing compound metabolic process;regulation of anatomical structure morphogenesis;regulation of biological process;regulation of biological quality;regulation of body fluid levels;regulation of cell morphogenesis;regulation of cell shape;regulation of cellular component organization;regulation of cellular process;regulation of developmental process;ribonucleoside triphosphate biosynthetic process;ribonucleoside triphosphate metabolic process;ribonucleotide biosynthetic process;ribonucleotide metabolic process;secretion;secretion by cell;small molecule biosynthetic process;small molecule catabolic process;small molecule metabolic process;striated muscle contraction;system process;transport;vesicle-mediated transport	actin binding;aldehyde-lyase activity;binding;carbohydrate binding;carbon-carbon lyase activity;catalytic activity;cytoskeletal protein binding;fructose binding;fructose-bisphosphate aldolase activity;identical protein binding;lyase activity;monosaccharide binding;protein binding;sugar binding;tubulin binding	actin cytoskeleton;cell part;contractile fiber part;cytoplasmic membrane-bounded vesicle lumen;cytoplasmic part;cytoplasmic vesicle part;cytoskeleton;cytosol;extracellular membrane-bounded organelle;extracellular organelle;extracellular region;extracellular region part;extracellular space;extracellular vesicular exosome;I band;intracellular membrane-bounded organelle;intracellular non-membrane-bounded organelle;intracellular organelle;intracellular organelle part;intracellular part;M band;membrane;membrane-bounded organelle;membrane-bounded vesicle;membrane-enclosed lumen;non-membrane-bounded organelle;nucleus;organelle;organelle lumen;organelle part;platelet alpha granule lumen;secretory granule lumen;vesicle;vesicle lumen	Carbon fixation in photosynthetic organisms;Fructose and mannose metabolism;Glycolysis / Gluconeogenesis;Pentose phosphate pathway	GO:0001775;GO:0002576;GO:0003008;GO:0003012;GO:0005975;GO:0005996;GO:0006000;GO:0006006;GO:0006007;GO:0006066;GO:0006091;GO:0006094;GO:0006096;GO:0006139;GO:0006163;GO:0006164;GO:0006461;GO:0006753;GO:0006754;GO:0006807;GO:0006810;GO:0006887;GO:0006936;GO:0006941;GO:0006996;GO:0007010;GO:0007015;GO:0007596;GO:0007599;GO:0008152;GO:0008360;GO:0009056;GO:0009058;GO:0009117;GO:0009141;GO:0009142;GO:0009144;GO:0009145;GO:0009150;GO:0009152;GO:0009165;GO:0009199;GO:0009201;GO:0009205;GO:0009206;GO:0009259;GO:0009260;GO:0009987;GO:0016043;GO:0016051;GO:0016052;GO:0016192;GO:0018130;GO:0019318;GO:0019319;GO:0019320;GO:0019725;GO:0022603;GO:0022604;GO:0022607;GO:0030029;GO:0030036;GO:0030168;GO:0030388;GO:0032501;GO:0032940;GO:0034637;GO:0034641;GO:0034654;GO:0042592;GO:0043933;GO:0044237;GO:0044238;GO:0044249;GO:0044262;GO:0044271;GO:0044275;GO:0044281;GO:0044282;GO:0044283;GO:0046034;GO:0046164;GO:0046165;GO:0046364;GO:0046365;GO:0046483;GO:0046716;GO:0046903;GO:0050789;GO:0050793;GO:0050794;GO:0050817;GO:0050878;GO:0051128;GO:0051234;GO:0051259;GO:0051260;GO:0051262;GO:0051289;GO:0051649;GO:0055086;GO:0060249;GO:0065003;GO:0065007;GO:0065008;GO:0071822;GO:0071840;GO:0071841;GO:0071842;GO:0072521;GO:0072522	GO:0003779;GO:0003824;GO:0004332;GO:0005488;GO:0005515;GO:0005529;GO:0008092;GO:0015631;GO:0016829;GO:0016830;GO:0016832;GO:0030246;GO:0042802;GO:0048029;GO:0070061	GO:0005576;GO:0005615;GO:0005634;GO:0005829;GO:0005856;GO:0015629;GO:0016020;GO:0031093;GO:0031430;GO:0031674;GO:0031974;GO:0031982;GO:0031983;GO:0031988;GO:0034774;GO:0043226;GO:0043227;GO:0043228;GO:0043229;GO:0043230;GO:0043231;GO:0043232;GO:0043233;GO:0044421;GO:0044422;GO:0044424;GO:0044433;GO:0044444;GO:0044446;GO:0044449;GO:0044464;GO:0060205;GO:0065010;GO:0070062	ko00010;ko00030;ko00051;ko00710		3.07453e+07	2.08367e+07	3.47007e+07	923403	2.70377e+06	764717	900912	1.30655e+06	1.75946e+06	1.33804e+06	2.02666e+06
P39687	P39687	Acidic leucine-rich nuclear phosphoprotein 32 family member A	ANP32A	biological regulation;biosynthetic process;cellular biosynthetic process;cellular macromolecule biosynthetic process;cellular macromolecule metabolic process;cellular metabolic process;cellular nitrogen compound metabolic process;cellular process;cellular response to stimulus;establishment of localization;establishment of localization in cell;gene expression;intracellular signal transduction;intracellular transport;macromolecule biosynthetic process;macromolecule metabolic process;metabolic process;nitrogen compound metabolic process;nuclear transport;nucleic acid metabolic process;nucleobase-containing compound metabolic process;nucleocytoplasmic transport;primary metabolic process;regulation of biological process;regulation of biosynthetic process;regulation of cellular biosynthetic process;regulation of cellular macromolecule biosynthetic process;regulation of cellular metabolic process;regulation of cellular process;regulation of gene expression;regulation of macromolecule biosynthetic process;regulation of macromolecule metabolic process;regulation of metabolic process;regulation of nitrogen compound metabolic process;regulation of nucleobase-containing compound metabolic process;regulation of primary metabolic process;regulation of RNA metabolic process;regulation of transcription, DNA-dependent;response to stimulus;RNA biosynthetic process;RNA metabolic process;signal transduction;transcription, DNA-dependent;transport		cell part;cytoplasm;cytoplasmic part;endoplasmic reticulum;intracellular membrane-bounded organelle;intracellular organelle;intracellular organelle part;intracellular part;membrane-bounded organelle;nuclear part;nucleoplasm;nucleus;organelle;organelle part;perinuclear region of cytoplasm		GO:0006139;GO:0006351;GO:0006355;GO:0006807;GO:0006810;GO:0006913;GO:0007165;GO:0008152;GO:0009058;GO:0009059;GO:0009889;GO:0009987;GO:0010467;GO:0010468;GO:0010556;GO:0016070;GO:0019219;GO:0019222;GO:0031323;GO:0031326;GO:0032774;GO:0034641;GO:0034645;GO:0035556;GO:0043170;GO:0044237;GO:0044238;GO:0044249;GO:0044260;GO:0046907;GO:0050789;GO:0050794;GO:0050896;GO:0051169;GO:0051171;GO:0051234;GO:0051252;GO:0051649;GO:0051716;GO:0060255;GO:0065007;GO:0080090;GO:0090304;GO:2000112		GO:0005634;GO:0005654;GO:0005737;GO:0005783;GO:0043226;GO:0043227;GO:0043229;GO:0043231;GO:0044422;GO:0044424;GO:0044428;GO:0044444;GO:0044446;GO:0044464;GO:0048471			1.62872e+06	1.63504e+06	1.22235e+06	812167	550642	582498	576003	637553	1.67217e+06	1.39614e+06	1.9899e+06
Q00839	Q00839	Heterogeneous nuclear ribonucleoprotein U	HNRNPU	biological regulation;cell differentiation;cellular developmental process;cellular macromolecule metabolic process;cellular metabolic process;cellular nitrogen compound metabolic process;cellular process;circadian regulation of gene expression;circadian rhythm;CRD-mediated mRNA stabilization;developmental process;gene expression;macromolecule metabolic process;metabolic process;mRNA metabolic process;mRNA processing;mRNA stabilization;nitrogen compound metabolic process;nuclear mRNA splicing, via spliceosome;nucleic acid metabolic process;nucleobase-containing compound metabolic process;osteoblast differentiation;posttranscriptional regulation of gene expression;primary metabolic process;regulation of biological process;regulation of cellular metabolic process;regulation of cellular process;regulation of gene expression;regulation of macromolecule metabolic process;regulation of metabolic process;regulation of mRNA stability;regulation of nitrogen compound metabolic process;regulation of nucleobase-containing compound metabolic process;regulation of primary metabolic process;regulation of RNA metabolic process;regulation of RNA stability;rhythmic process;RNA metabolic process;RNA processing;RNA splicing;RNA splicing, via transesterification reactions;RNA splicing, via transesterification reactions with bulged adenosine as nucleophile;RNA stabilization	adenyl nucleotide binding;adenyl ribonucleotide binding;ATP binding;binding;core promoter binding;DNA binding;nucleic acid binding;nucleotide binding;purine nucleotide binding;purine ribonucleoside triphosphate binding;purine ribonucleotide binding;regulatory region DNA binding;regulatory region nucleic acid binding;ribonucleotide binding;RNA binding;transcription regulatory region DNA binding	catalytic step 2 spliceosome;cell part;cell surface;CRD-mediated mRNA stability complex;cytoplasmic part;intracellular membrane-bounded organelle;intracellular organelle;intracellular organelle part;intracellular part;macromolecular complex;membrane;membrane-bounded organelle;nuclear part;nucleoplasm;nucleus;organelle;organelle part;protein complex;ribonucleoprotein complex;spliceosomal complex	Spliceosome	GO:0000375;GO:0000377;GO:0000398;GO:0001649;GO:0006139;GO:0006396;GO:0006397;GO:0006807;GO:0007623;GO:0008152;GO:0008380;GO:0009987;GO:0010467;GO:0010468;GO:0010608;GO:0016070;GO:0016071;GO:0019219;GO:0019222;GO:0030154;GO:0031323;GO:0032502;GO:0032922;GO:0034641;GO:0043170;GO:0043487;GO:0043488;GO:0043489;GO:0044237;GO:0044238;GO:0044260;GO:0048255;GO:0048511;GO:0048869;GO:0050789;GO:0050794;GO:0051171;GO:0051252;GO:0060255;GO:0065007;GO:0070934;GO:0080090;GO:0090304	GO:0000166;GO:0000975;GO:0001047;GO:0001067;GO:0003676;GO:0003677;GO:0003723;GO:0005488;GO:0005524;GO:0017076;GO:0030554;GO:0032553;GO:0032555;GO:0032559;GO:0035639;GO:0044212	GO:0005634;GO:0005654;GO:0005681;GO:0009986;GO:0016020;GO:0030529;GO:0032991;GO:0043226;GO:0043227;GO:0043229;GO:0043231;GO:0043234;GO:0044422;GO:0044424;GO:0044428;GO:0044444;GO:0044446;GO:0044464;GO:0070937;GO:0071013	ko03040		2.09324e+06	1.75463e+06	2.17827e+06	1.061e+06	648653	727464	836326	1.49341e+06	1.7428e+06	1.38505e+06	1.97348e+06
P30086	P30086	Phosphatidylethanolamine-binding protein 1;Hippocampal cholinergic neurostimulating peptide	PEBP1		adenyl nucleotide binding;adenyl ribonucleotide binding;ATP binding;binding;endopeptidase inhibitor activity;endopeptidase regulator activity;enzyme binding;enzyme inhibitor activity;enzyme regulator activity;kinase binding;lipid binding;nucleotide binding;peptidase inhibitor activity;peptidase regulator activity;phosphatidylethanolamine binding;phospholipid binding;protein binding;protein kinase binding;purine nucleotide binding;purine ribonucleoside triphosphate binding;purine ribonucleotide binding;ribonucleotide binding;serine-type endopeptidase inhibitor activity	cell part;cytoplasm;extracellular membrane-bounded organelle;extracellular organelle;extracellular region part;extracellular vesicular exosome;intracellular membrane-bounded organelle;intracellular organelle;intracellular part;membrane-bounded organelle;membrane-bounded vesicle;nucleus;organelle;vesicle			GO:0000166;GO:0004857;GO:0004866;GO:0004867;GO:0005488;GO:0005515;GO:0005524;GO:0005543;GO:0008289;GO:0008429;GO:0017076;GO:0019899;GO:0019900;GO:0019901;GO:0030234;GO:0030414;GO:0030554;GO:0032553;GO:0032555;GO:0032559;GO:0035639;GO:0061134;GO:0061135	GO:0005634;GO:0005737;GO:0031982;GO:0031988;GO:0043226;GO:0043227;GO:0043229;GO:0043230;GO:0043231;GO:0044421;GO:0044424;GO:0044464;GO:0065010;GO:0070062			9.4961e+06	7.2626e+06	1.49102e+07	1.28174e+06	1.65689e+06	536282	2.55174e+06	1.7122e+06	1.71731e+06	1.30055e+06	1.91364e+06
P29401	P29401	Transketolase	TKT	alcohol biosynthetic process;alcohol catabolic process;alcohol metabolic process;aldehyde biosynthetic process;biological regulation;biosynthetic process;carbohydrate biosynthetic process;carbohydrate catabolic process;carbohydrate metabolic process;catabolic process;cellular aldehyde metabolic process;cellular biosynthetic process;cellular carbohydrate biosynthetic process;cellular carbohydrate catabolic process;cellular carbohydrate metabolic process;cellular metabolic process;cellular nitrogen compound metabolic process;cellular process;coenzyme metabolic process;cofactor metabolic process;energy derivation by oxidation of organic compounds;energy reserve metabolic process;generation of precursor metabolites and energy;glucose catabolic process;glucose metabolic process;glyceraldehyde-3-phosphate biosynthetic process;glyceraldehyde-3-phosphate metabolic process;heterocycle metabolic process;hexose catabolic process;hexose metabolic process;metabolic process;monosaccharide biosynthetic process;monosaccharide catabolic process;monosaccharide metabolic process;NADP metabolic process;NADPH regeneration;nicotinamide nucleotide metabolic process;nitrogen compound metabolic process;nucleobase-containing compound metabolic process;nucleobase-containing small molecule metabolic process;nucleoside phosphate metabolic process;nucleotide metabolic process;organophosphate metabolic process;oxidation-reduction process;oxidoreduction coenzyme metabolic process;pentose biosynthetic process;pentose metabolic process;pentose-phosphate shunt;pentose-phosphate shunt, non-oxidative branch;primary metabolic process;pyridine nucleotide metabolic process;pyridine-containing compound metabolic process;regulation of biological process;regulation of growth;small molecule biosynthetic process;small molecule catabolic process;small molecule metabolic process;xylulose biosynthetic process;xylulose metabolic process	binding;catalytic activity;cation binding;cofactor binding;identical protein binding;ion binding;metal ion binding;protein binding;protein dimerization activity;protein homodimerization activity;transferase activity;transferase activity, transferring aldehyde or ketonic groups;transketolase activity	cell part;cytoplasmic part;cytosol;extracellular membrane-bounded organelle;extracellular organelle;extracellular region part;extracellular vesicular exosome;intracellular membrane-bounded organelle;intracellular organelle;intracellular organelle part;intracellular part;membrane-bounded organelle;membrane-bounded vesicle;microbody;nuclear part;nucleoplasm;nucleus;organelle;organelle part;peroxisome;vesicle	Biosynthesis of ansamycins;Carbon fixation in photosynthetic organisms;Pentose phosphate pathway	GO:0005975;GO:0005996;GO:0005997;GO:0005999;GO:0006006;GO:0006007;GO:0006066;GO:0006081;GO:0006091;GO:0006098;GO:0006112;GO:0006139;GO:0006732;GO:0006733;GO:0006739;GO:0006740;GO:0006753;GO:0006807;GO:0008152;GO:0009052;GO:0009056;GO:0009058;GO:0009117;GO:0009987;GO:0015980;GO:0016051;GO:0016052;GO:0019318;GO:0019320;GO:0019321;GO:0019322;GO:0019362;GO:0019637;GO:0019682;GO:0034637;GO:0034641;GO:0040008;GO:0044237;GO:0044238;GO:0044249;GO:0044262;GO:0044275;GO:0044281;GO:0044282;GO:0044283;GO:0046164;GO:0046165;GO:0046166;GO:0046184;GO:0046364;GO:0046365;GO:0046483;GO:0046496;GO:0050789;GO:0051186;GO:0055086;GO:0055114;GO:0065007;GO:0072524	GO:0003824;GO:0004802;GO:0005488;GO:0005515;GO:0016740;GO:0016744;GO:0042802;GO:0042803;GO:0043167;GO:0043169;GO:0046872;GO:0046983;GO:0048037	GO:0005634;GO:0005654;GO:0005777;GO:0005829;GO:0031982;GO:0031988;GO:0042579;GO:0043226;GO:0043227;GO:0043229;GO:0043230;GO:0043231;GO:0044421;GO:0044422;GO:0044424;GO:0044428;GO:0044444;GO:0044446;GO:0044464;GO:0065010;GO:0070062	ko00030;ko00710;ko01051		8.12757e+06	6.74926e+06	7.86781e+06	1.72138e+06	3.32132e+06	858737	1.92771e+06	1.8433e+06	1.84022e+06	1.38628e+06	1.87528e+06
P25705	P25705	ATP synthase subunit alpha, mitochondrial	ATP5A1	ATP biosynthetic process;ATP hydrolysis coupled proton transport;ATP metabolic process;ATP synthesis coupled proton transport;biological regulation;biosynthetic process;cation transport;cellular biosynthetic process;cellular metabolic process;cellular nitrogen compound biosynthetic process;cellular nitrogen compound metabolic process;cellular process;developmental process;electron transport chain;embryo development;energy coupled proton transport, against electrochemical gradient;energy coupled proton transport, down electrochemical gradient;establishment of localization;establishment of localization in cell;generation of precursor metabolites and energy;heterocycle biosynthetic process;heterocycle metabolic process;hydrogen transport;intracellular transport;ion transmembrane transport;ion transport;lipid metabolic process;metabolic process;mitochondrial ATP synthesis coupled proton transport;mitochondrial transport;monovalent inorganic cation transport;negative regulation of biological process;negative regulation of cell proliferation;negative regulation of cellular process;negative regulation of endothelial cell proliferation;negative regulation of epithelial cell proliferation;nitrogen compound metabolic process;nucleobase-containing compound biosynthetic process;nucleobase-containing compound metabolic process;nucleobase-containing small molecule metabolic process;nucleoside phosphate metabolic process;nucleoside triphosphate biosynthetic process;nucleoside triphosphate metabolic process;nucleotide biosynthetic process;nucleotide metabolic process;oxidation-reduction process;primary metabolic process;proton transport;purine nucleoside triphosphate biosynthetic process;purine nucleoside triphosphate metabolic process;purine nucleotide biosynthetic process;purine nucleotide metabolic process;purine ribonucleoside triphosphate biosynthetic process;purine ribonucleoside triphosphate metabolic process;purine ribonucleotide biosynthetic process;purine ribonucleotide metabolic process;purine-containing compound biosynthetic process;purine-containing compound metabolic process;regulation of biological process;regulation of cell proliferation;regulation of cellular process;regulation of endothelial cell proliferation;regulation of epithelial cell proliferation;respiratory electron transport chain;ribonucleoside triphosphate biosynthetic process;ribonucleoside triphosphate metabolic process;ribonucleotide biosynthetic process;ribonucleotide metabolic process;small molecule metabolic process;transmembrane transport;transport	active transmembrane transporter activity;adenyl nucleotide binding;adenyl ribonucleotide binding;ATP binding;ATPase activity;ATPase activity, coupled;ATPase activity, coupled to movement of substances;ATPase activity, coupled to transmembrane movement of ions;ATPase activity, coupled to transmembrane movement of substances;binding;catalytic activity;cation transmembrane transporter activity;cation-transporting ATPase activity;hydrogen ion transmembrane transporter activity;hydrogen ion transporting ATP synthase activity, rotational mechanism;hydrolase activity;hydrolase activity, acting on acid anhydrides;hydrolase activity, acting on acid anhydrides, catalyzing transmembrane movement of substances;hydrolase activity, acting on acid anhydrides, in phosphorus-containing anhydrides;inorganic cation transmembrane transporter activity;ion transmembrane transporter activity;MHC class I protein binding;MHC protein binding;monovalent inorganic cation transmembrane transporter activity;nucleoside-triphosphatase activity;nucleotide binding;P-P-bond-hydrolysis-driven transmembrane transporter activity;primary active transmembrane transporter activity;protein binding;proton-transporting ATPase activity, rotational mechanism;purine nucleotide binding;purine ribonucleoside triphosphate binding;purine ribonucleotide binding;pyrophosphatase activity;receptor binding;ribonucleotide binding;substrate-specific transmembrane transporter activity;substrate-specific transporter activity;transmembrane transporter activity;transporter activity	cell part;cytoplasmic part;extracellular membrane-bounded organelle;extracellular organelle;extracellular region part;extracellular vesicular exosome;intracellular membrane-bounded organelle;intracellular organelle;intracellular organelle lumen;intracellular organelle part;intracellular part;macromolecular complex;membrane;membrane part;membrane-bounded organelle;membrane-bounded vesicle;membrane-enclosed lumen;mitochondrial inner membrane;mitochondrial matrix;mitochondrial membrane;mitochondrial membrane part;mitochondrial part;mitochondrial proton-transporting ATP synthase complex;mitochondrion;organelle;organelle inner membrane;organelle lumen;organelle membrane;organelle part;plasma membrane;protein complex;proton-transporting ATP synthase complex;proton-transporting ATP synthase complex, catalytic core F(1);proton-transporting two-sector ATPase complex;proton-transporting two-sector ATPase complex, catalytic domain;vesicle	Alzheimer's disease;Huntington's disease;Oxidative phosphorylation;Parkinson's disease	GO:0001936;GO:0001937;GO:0006091;GO:0006139;GO:0006163;GO:0006164;GO:0006629;GO:0006753;GO:0006754;GO:0006807;GO:0006810;GO:0006811;GO:0006812;GO:0006818;GO:0006839;GO:0008152;GO:0008285;GO:0009058;GO:0009117;GO:0009141;GO:0009142;GO:0009144;GO:0009145;GO:0009150;GO:0009152;GO:0009165;GO:0009199;GO:0009201;GO:0009205;GO:0009206;GO:0009259;GO:0009260;GO:0009790;GO:0009987;GO:0015672;GO:0015985;GO:0015986;GO:0015988;GO:0015991;GO:0015992;GO:0018130;GO:0022900;GO:0022904;GO:0032502;GO:0034220;GO:0034641;GO:0034654;GO:0042127;GO:0042776;GO:0044237;GO:0044238;GO:0044249;GO:0044271;GO:0044281;GO:0046034;GO:0046483;GO:0046907;GO:0048519;GO:0048523;GO:0050678;GO:0050680;GO:0050789;GO:0050794;GO:0051234;GO:0051649;GO:0055085;GO:0055086;GO:0055114;GO:0065007;GO:0072521;GO:0072522	GO:0000166;GO:0003824;GO:0005102;GO:0005215;GO:0005488;GO:0005515;GO:0005524;GO:0008324;GO:0015075;GO:0015077;GO:0015078;GO:0015399;GO:0015405;GO:0016462;GO:0016787;GO:0016817;GO:0016818;GO:0016820;GO:0016887;GO:0017076;GO:0017111;GO:0019829;GO:0022804;GO:0022857;GO:0022890;GO:0022891;GO:0022892;GO:0030554;GO:0032553;GO:0032555;GO:0032559;GO:0035639;GO:0042287;GO:0042288;GO:0042623;GO:0042625;GO:0042626;GO:0043492;GO:0046933;GO:0046961	GO:0005739;GO:0005743;GO:0005753;GO:0005759;GO:0005886;GO:0016020;GO:0016469;GO:0019866;GO:0031090;GO:0031966;GO:0031974;GO:0031982;GO:0031988;GO:0032991;GO:0033178;GO:0043226;GO:0043227;GO:0043229;GO:0043230;GO:0043231;GO:0043233;GO:0043234;GO:0044421;GO:0044422;GO:0044424;GO:0044425;GO:0044429;GO:0044444;GO:0044446;GO:0044455;GO:0044464;GO:0045259;GO:0045261;GO:0065010;GO:0070013;GO:0070062	ko00190;ko05010;ko05012;ko05016		1.64207e+07	1.23775e+07	1.27793e+07	848437	531685	598771	828571	864311	1.69373e+06	1.32191e+06	1.86856e+06
P31146	P31146	Coronin-1A	CORO1A	actin cytoskeleton organization;actin filament organization;actin filament-based process;anatomical structure homeostasis;biological adhesion;biological regulation;calcium ion transport;cation transport;cell activation;cell activation involved in immune response;cell adhesion;cell chemotaxis;cell migration;cell motility;cell projection organization;cell-substrate adhesion;cellular component assembly;cellular component assembly at cellular level;cellular component movement;cellular component organization;cellular component organization at cellular level;cellular component organization or biogenesis;cellular component organization or biogenesis at cellular level;cellular membrane fusion;cellular membrane organization;cellular process;cellular response to chemical stimulus;cellular response to cytokine stimulus;cellular response to interleukin-4;cellular response to organic substance;cellular response to stimulus;chemotaxis;cytoskeleton organization;defense response;divalent inorganic cation transport;divalent metal ion transport;endocytosis;establishment of localization;establishment of localization in cell;exocytosis;homeostasis of number of cells;homeostasis of number of cells within a tissue;homeostatic process;immune effector process;immune response;immune system process;innate immune response;ion transport;leukocyte activation;leukocyte activation involved in immune response;leukocyte chemotaxis;leukocyte degranulation;leukocyte homeostasis;leukocyte migration;locomotion;lymphocyte activation;lymphocyte activation involved in immune response;lymphocyte homeostasis;membrane fusion;membrane invagination;membrane organization;metal ion transport;natural killer cell activation;natural killer cell activation involved in immune response;natural killer cell degranulation;negative regulation of actin nucleation;negative regulation of apoptosis;negative regulation of biological process;negative regulation of cell death;negative regulation of cellular component organization;negative regulation of cellular process;negative regulation of cytoskeleton organization;negative regulation of neuron apoptosis;negative regulation of organelle organization;negative regulation of programmed cell death;negative regulation of transport;negative regulation of vesicle fusion;organelle assembly;organelle fusion;organelle organization;phagocytosis;phagolysosome assembly;positive chemotaxis;positive regulation of biological process;positive regulation of cell activation;positive regulation of cell migration;positive regulation of cell motility;positive regulation of cell proliferation;positive regulation of cellular component movement;positive regulation of cellular process;positive regulation of immune system process;positive regulation of leukocyte activation;positive regulation of leukocyte proliferation;positive regulation of locomotion;positive regulation of lymphocyte activation;positive regulation of lymphocyte proliferation;positive regulation of mononuclear cell proliferation;positive regulation of T cell activation;positive regulation of T cell proliferation;regulated secretory pathway;regulation of actin cytoskeleton organization;regulation of actin filament length;regulation of actin filament polymerization;regulation of actin filament-based process;regulation of actin nucleation;regulation of actin polymerization or depolymerization;regulation of anatomical structure morphogenesis;regulation of anatomical structure size;regulation of apoptosis;regulation of biological process;regulation of biological quality;regulation of calcium ion transport;regulation of calcium ion transport into cytosol;regulation of cell activation;regulation of cell death;regulation of cell migration;regulation of cell morphogenesis;regulation of cell motility;regulation of cell proliferation;regulation of cell shape;regulation of cellular component biogenesis;regulation of cellular component movement;regulation of cellular component organization;regulation of cellular component size;regulation of cellular process;regulation of cytoskeleton organization;regulation of developmental process;regulation of homeostatic process;regulation of immune system process;regulation of ion homeostasis;regulation of ion transport;regulation of leukocyte activation;regulation of leukocyte proliferation;regulation of localization;regulation of locomotion;regulation of lymphocyte activation;regulation of lymphocyte proliferation;regulation of metal ion transport;regulation of mononuclear cell proliferation;regulation of neuron apoptosis;regulation of organelle organization;regulation of programmed cell death;regulation of protein complex assembly;regulation of protein polymerization;regulation of release of sequestered calcium ion into cytosol;regulation of T cell activation;regulation of T cell proliferation;regulation of transport;regulation of vesicle fusion;regulation of vesicle-mediated transport;response to chemical stimulus;response to cytokine stimulus;response to external stimulus;response to interleukin-4;response to organic substance;response to stimulus;response to stress;secretion;secretion by cell;T cell homeostasis;taxis;tissue homeostasis;transport;uropod organization;vesicle fusion;vesicle organization;vesicle-mediated transport	actin binding;actin filament binding;actin monomer binding;binding;cytoskeletal protein binding;enzyme binding;identical protein binding;kinase binding;myosin binding;myosin heavy chain binding;phosphatidylinositol 3-kinase binding;protein binding;protein C-terminus binding;protein dimerization activity;protein homodimerization activity	actin filament;axon;cell cortex part;cell junction;cell part;cell projection;cell-cell junction;cortical actin cytoskeleton;cortical cytoskeleton;cytoplasm;cytoplasmic membrane-bounded vesicle;cytoplasmic part;cytoplasmic vesicle;cytoplasmic vesicle membrane;cytoplasmic vesicle part;cytoskeletal part;cytoskeleton;early endosome;endocytic vesicle;endocytic vesicle membrane;endosome;extracellular membrane-bounded organelle;extracellular organelle;extracellular region part;extracellular vesicular exosome;immunological synapse;intracellular membrane-bounded organelle;intracellular non-membrane-bounded organelle;intracellular organelle;intracellular organelle part;intracellular part;lamellipodium;macromolecular complex;membrane;membrane part;membrane-bounded organelle;membrane-bounded vesicle;neuron projection;non-membrane-bounded organelle;organelle;organelle membrane;organelle part;phagocytic cup;phagocytic vesicle;phagocytic vesicle membrane;plasma membrane;plasma membrane part;protein complex;vesicle;vesicle membrane	ko05152;Phagosome	GO:0001775;GO:0001776;GO:0001845;GO:0001894;GO:0002252;GO:0002260;GO:0002263;GO:0002285;GO:0002323;GO:0002366;GO:0002376;GO:0002682;GO:0002684;GO:0002694;GO:0002696;GO:0006810;GO:0006811;GO:0006812;GO:0006816;GO:0006887;GO:0006897;GO:0006906;GO:0006909;GO:0006928;GO:0006935;GO:0006944;GO:0006950;GO:0006952;GO:0006955;GO:0006996;GO:0007010;GO:0007015;GO:0007155;GO:0008064;GO:0008284;GO:0008360;GO:0009605;GO:0009987;GO:0010033;GO:0010324;GO:0010522;GO:0010639;GO:0010941;GO:0010959;GO:0016043;GO:0016044;GO:0016050;GO:0016192;GO:0016477;GO:0022603;GO:0022604;GO:0022607;GO:0022610;GO:0030001;GO:0030029;GO:0030030;GO:0030036;GO:0030101;GO:0030334;GO:0030335;GO:0030595;GO:0030832;GO:0030833;GO:0031338;GO:0031339;GO:0031589;GO:0032271;GO:0032535;GO:0032796;GO:0032844;GO:0032879;GO:0032940;GO:0032944;GO:0032946;GO:0032956;GO:0032970;GO:0033043;GO:0034097;GO:0040011;GO:0040012;GO:0040017;GO:0042102;GO:0042127;GO:0042129;GO:0042221;GO:0042330;GO:0042592;GO:0042981;GO:0043029;GO:0043066;GO:0043067;GO:0043069;GO:0043254;GO:0043269;GO:0043299;GO:0043320;GO:0043523;GO:0043524;GO:0044087;GO:0045055;GO:0045087;GO:0045321;GO:0046649;GO:0046903;GO:0048284;GO:0048518;GO:0048519;GO:0048522;GO:0048523;GO:0048870;GO:0048872;GO:0048873;GO:0050670;GO:0050671;GO:0050789;GO:0050793;GO:0050794;GO:0050863;GO:0050865;GO:0050867;GO:0050870;GO:0050896;GO:0050900;GO:0050918;GO:0051049;GO:0051051;GO:0051125;GO:0051126;GO:0051128;GO:0051129;GO:0051234;GO:0051249;GO:0051251;GO:0051270;GO:0051272;GO:0051279;GO:0051493;GO:0051494;GO:0051649;GO:0051716;GO:0051924;GO:0060249;GO:0060326;GO:0060548;GO:0060627;GO:0061024;GO:0061025;GO:0065007;GO:0065008;GO:0070663;GO:0070665;GO:0070670;GO:0070838;GO:0070887;GO:0070925;GO:0071310;GO:0071345;GO:0071353;GO:0071840;GO:0071841;GO:0071842;GO:0071844;GO:0072511;GO:0090066;GO:2000021;GO:2000145;GO:2000147	GO:0003779;GO:0003785;GO:0005488;GO:0005515;GO:0008022;GO:0008092;GO:0017022;GO:0019899;GO:0019900;GO:0032036;GO:0042802;GO:0042803;GO:0043548;GO:0046983;GO:0051015	GO:0001772;GO:0001891;GO:0005737;GO:0005768;GO:0005769;GO:0005856;GO:0005884;GO:0005886;GO:0005911;GO:0012506;GO:0016020;GO:0016023;GO:0030027;GO:0030054;GO:0030139;GO:0030424;GO:0030659;GO:0030666;GO:0030670;GO:0030863;GO:0030864;GO:0031090;GO:0031410;GO:0031982;GO:0031988;GO:0032991;GO:0042995;GO:0043005;GO:0043226;GO:0043227;GO:0043228;GO:0043229;GO:0043230;GO:0043231;GO:0043232;GO:0043234;GO:0044421;GO:0044422;GO:0044424;GO:0044425;GO:0044430;GO:0044433;GO:0044444;GO:0044446;GO:0044448;GO:0044459;GO:0044464;GO:0045335;GO:0065010;GO:0070062	ko04145;ko05152		9.05335e+06	8.15025e+06	5.79144e+06	1.16129e+06	2.12344e+06	899590	326028	1.57491e+06	2.05983e+06	1.27699e+06	1.82513e+06
P15121	P15121	Aldose reductase	AKR1B1	alcohol biosynthetic process;alcohol metabolic process;biological regulation;biosynthetic process;C21-steroid hormone biosynthetic process;C21-steroid hormone metabolic process;carbohydrate biosynthetic process;carbohydrate metabolic process;cellular biosynthetic process;cellular carbohydrate biosynthetic process;cellular carbohydrate metabolic process;cellular hormone metabolic process;cellular metabolic process;cellular process;fructose biosynthetic process;fructose metabolic process;hexose biosynthetic process;hexose metabolic process;hormone biosynthetic process;hormone metabolic process;lipid biosynthetic process;lipid metabolic process;metabolic process;monosaccharide biosynthetic process;monosaccharide metabolic process;primary metabolic process;regulation of biological quality;regulation of hormone levels;response to stimulus;response to stress;small molecule biosynthetic process;small molecule metabolic process;steroid biosynthetic process;steroid metabolic process	alcohol dehydrogenase (NADP+) activity;alditol:NADP+ 1-oxidoreductase activity;aldo-keto reductase (NADP) activity;catalytic activity;electron carrier activity;glyceraldehyde oxidoreductase activity;oxidoreductase activity;oxidoreductase activity, acting on CH-OH group of donors;oxidoreductase activity, acting on the aldehyde or oxo group of donors;oxidoreductase activity, acting on the CH-OH group of donors, NAD or NADP as acceptor	cell part;cytoplasm;cytoplasmic part;cytosol;extracellular membrane-bounded organelle;extracellular organelle;extracellular region part;extracellular space;extracellular vesicular exosome;intracellular organelle part;intracellular part;membrane-bounded organelle;membrane-bounded vesicle;nuclear part;nucleoplasm;organelle;organelle part;vesicle	Fructose and mannose metabolism;Galactose metabolism;Glycerolipid metabolism;Pentose and glucuronate interconversions;Pyruvate metabolism	GO:0005975;GO:0005996;GO:0006000;GO:0006066;GO:0006629;GO:0006694;GO:0006700;GO:0006950;GO:0008152;GO:0008202;GO:0008207;GO:0008610;GO:0009058;GO:0009987;GO:0010817;GO:0016051;GO:0019318;GO:0019319;GO:0034637;GO:0034754;GO:0042445;GO:0042446;GO:0044237;GO:0044238;GO:0044249;GO:0044262;GO:0044281;GO:0044283;GO:0046165;GO:0046364;GO:0046370;GO:0050896;GO:0065007;GO:0065008	GO:0003824;GO:0004032;GO:0004033;GO:0008106;GO:0009055;GO:0016491;GO:0016614;GO:0016616;GO:0016903;GO:0043795	GO:0005615;GO:0005654;GO:0005737;GO:0005829;GO:0031982;GO:0031988;GO:0043226;GO:0043227;GO:0043230;GO:0044421;GO:0044422;GO:0044424;GO:0044428;GO:0044444;GO:0044446;GO:0044464;GO:0065010;GO:0070062	ko00040;ko00051;ko00052;ko00561;ko00620		9.17623e+06	5.67222e+06	6.4123e+06	704809	684825	560417	480969	1.27148e+06	1.52418e+06	1.19544e+06	1.78995e+06
P30101	P30101	Protein disulfide-isomerase A3	PDIA3	antigen processing and presentation;antigen processing and presentation of exogenous antigen;antigen processing and presentation of exogenous peptide antigen;antigen processing and presentation of exogenous peptide antigen via MHC class I;antigen processing and presentation of exogenous peptide antigen via MHC class I, TAP-dependent;antigen processing and presentation of peptide antigen;antigen processing and presentation of peptide antigen via MHC class I;biological regulation;carbohydrate metabolic process;cell redox homeostasis;cellular carbohydrate metabolic process;cellular homeostasis;cellular macromolecule metabolic process;cellular metabolic process;cellular process;cellular protein metabolic process;cellular response to stimulus;cellular response to stress;establishment of localization;establishment of localization in cell;establishment of protein localization;glycosylation;homeostatic process;immune system process;intracellular protein transport;intracellular transport;macromolecule glycosylation;macromolecule metabolic process;macromolecule modification;maintenance of location;maintenance of location in cell;maintenance of protein localization in endoplasmic reticulum;maintenance of protein localization to organelle;maintenance of protein location;maintenance of protein location in cell;metabolic process;nuclear import;nuclear transport;nucleocytoplasmic transport;oxidation-reduction process;peptidyl-amino acid modification;peptidyl-asparagine modification;post-translational protein modification;primary metabolic process;protein folding;protein folding in endoplasmic reticulum;protein glycosylation;protein import;protein import into nucleus;protein metabolic process;protein modification process;protein N-linked glycosylation;protein N-linked glycosylation via asparagine;protein retention in ER lumen;protein targeting;protein transport;proteolysis;regulation of biological process;regulation of biological quality;regulation of cellular process;response to endoplasmic reticulum stress;response to stimulus;response to stress;signal transduction;transport	catalytic activity;cysteine-type endopeptidase activity;cysteine-type peptidase activity;disulfide oxidoreductase activity;endopeptidase activity;hydrolase activity;hydrolase activity, acting on ester bonds;intramolecular oxidoreductase activity;intramolecular oxidoreductase activity, interconverting keto- and enol-groups;intramolecular oxidoreductase activity, transposing S-S bonds;isomerase activity;lipase activity;oxidoreductase activity;oxidoreductase activity, acting on a sulfur group of donors;peptidase activity;peptidase activity, acting on L-amino acid peptides;phospholipase activity;phospholipase C activity;phosphoric diester hydrolase activity;phosphoric ester hydrolase activity;protein disulfide isomerase activity	adherens junction;anchoring junction;cell junction;cell part;cell surface;cell-substrate adherens junction;cell-substrate junction;cytoplasmic membrane-bounded vesicle;cytoplasmic part;cytoplasmic vesicle;endoplasmic reticulum;endoplasmic reticulum lumen;endoplasmic reticulum part;extracellular membrane-bounded organelle;extracellular organelle;extracellular region part;extracellular vesicular exosome;focal adhesion;intracellular membrane-bounded organelle;intracellular organelle;intracellular organelle lumen;intracellular organelle part;intracellular part;melanosome;membrane-bounded organelle;membrane-bounded vesicle;membrane-enclosed lumen;nucleus;organelle;organelle lumen;organelle part;pigment granule;smooth endoplasmic reticulum;vesicle	Antigen processing and presentation;Protein processing in endoplasmic reticulum	GO:0002376;GO:0002474;GO:0002478;GO:0002479;GO:0005975;GO:0006457;GO:0006464;GO:0006486;GO:0006487;GO:0006508;GO:0006605;GO:0006606;GO:0006621;GO:0006810;GO:0006886;GO:0006913;GO:0006950;GO:0007165;GO:0008152;GO:0009987;GO:0015031;GO:0017038;GO:0018193;GO:0018196;GO:0018279;GO:0019538;GO:0019725;GO:0019882;GO:0019884;GO:0032507;GO:0033554;GO:0034975;GO:0034976;GO:0035437;GO:0042590;GO:0042592;GO:0043170;GO:0043412;GO:0043413;GO:0043687;GO:0044237;GO:0044238;GO:0044260;GO:0044262;GO:0044267;GO:0045184;GO:0045185;GO:0045454;GO:0046907;GO:0048002;GO:0050789;GO:0050794;GO:0050896;GO:0051169;GO:0051170;GO:0051234;GO:0051235;GO:0051649;GO:0051651;GO:0051716;GO:0055114;GO:0065007;GO:0065008;GO:0070085;GO:0072595	GO:0003756;GO:0003824;GO:0004175;GO:0004197;GO:0004620;GO:0004629;GO:0008081;GO:0008233;GO:0008234;GO:0015036;GO:0016298;GO:0016491;GO:0016667;GO:0016787;GO:0016788;GO:0016853;GO:0016860;GO:0016862;GO:0016864;GO:0042578;GO:0070011	GO:0005634;GO:0005783;GO:0005788;GO:0005790;GO:0005912;GO:0005924;GO:0005925;GO:0009986;GO:0016023;GO:0030054;GO:0030055;GO:0031410;GO:0031974;GO:0031982;GO:0031988;GO:0042470;GO:0043226;GO:0043227;GO:0043229;GO:0043230;GO:0043231;GO:0043233;GO:0044421;GO:0044422;GO:0044424;GO:0044432;GO:0044444;GO:0044446;GO:0044464;GO:0048770;GO:0065010;GO:0070013;GO:0070062;GO:0070161	ko04141;ko04612		7.00028e+06	6.3565e+06	1.12142e+07	818938	956995	579112	496171	962034	1.70334e+06	1.2582e+06	1.77866e+06
P06576	P06576	ATP synthase subunit beta, mitochondrial	ATP5B	anatomical structure formation involved in morphogenesis;angiogenesis;ATP biosynthetic process;ATP hydrolysis coupled proton transport;ATP metabolic process;ATP synthesis coupled proton transport;biological regulation;biosynthetic process;cation homeostasis;cation transport;cell differentiation;cellular biosynthetic process;cellular cation homeostasis;cellular chemical homeostasis;cellular component organization;cellular component organization at cellular level;cellular component organization or biogenesis;cellular component organization or biogenesis at cellular level;cellular developmental process;cellular homeostasis;cellular ion homeostasis;cellular metabolic process;cellular monovalent inorganic cation homeostasis;cellular nitrogen compound biosynthetic process;cellular nitrogen compound metabolic process;cellular process;chemical homeostasis;developmental process;electron transport chain;energy coupled proton transport, against electrochemical gradient;energy coupled proton transport, down electrochemical gradient;establishment of localization;establishment of localization in cell;generation of precursor metabolites and energy;heterocycle biosynthetic process;heterocycle metabolic process;homeostatic process;hydrogen transport;intracellular transport;ion homeostasis;ion transmembrane transport;ion transport;lipid metabolic process;metabolic process;mitochondrial ATP synthesis coupled proton transport;mitochondrial transport;mitochondrion organization;monovalent inorganic cation homeostasis;monovalent inorganic cation transport;negative regulation of biological process;negative regulation of cell adhesion;negative regulation of cell adhesion involved in substrate-bound cell migration;negative regulation of cellular process;nitrogen compound metabolic process;nucleobase-containing compound biosynthetic process;nucleobase-containing compound metabolic process;nucleobase-containing small molecule metabolic process;nucleoside phosphate metabolic process;nucleoside triphosphate biosynthetic process;nucleoside triphosphate metabolic process;nucleotide biosynthetic process;nucleotide metabolic process;organelle organization;osteoblast differentiation;oxidation-reduction process;primary metabolic process;proton transport;purine nucleoside triphosphate biosynthetic process;purine nucleoside triphosphate metabolic process;purine nucleotide biosynthetic process;purine nucleotide metabolic process;purine ribonucleoside triphosphate biosynthetic process;purine ribonucleoside triphosphate metabolic process;purine ribonucleotide biosynthetic process;purine ribonucleotide metabolic process;purine-containing compound biosynthetic process;purine-containing compound metabolic process;regulation of biological process;regulation of biological quality;regulation of cell adhesion;regulation of cellular pH;regulation of cellular process;regulation of intracellular pH;regulation of pH;respiratory electron transport chain;ribonucleoside triphosphate biosynthetic process;ribonucleoside triphosphate metabolic process;ribonucleotide biosynthetic process;ribonucleotide metabolic process;small molecule metabolic process;transmembrane transport;transport	active transmembrane transporter activity;adenyl nucleotide binding;adenyl ribonucleotide binding;ATP binding;ATPase activity;ATPase activity, coupled;ATPase activity, coupled to movement of substances;ATPase activity, coupled to transmembrane movement of ions;ATPase activity, coupled to transmembrane movement of substances;binding;catalytic activity;cation transmembrane transporter activity;cation-transporting ATPase activity;hydrogen ion transmembrane transporter activity;hydrogen ion transporting ATP synthase activity, rotational mechanism;hydrolase activity;hydrolase activity, acting on acid anhydrides;hydrolase activity, acting on acid anhydrides, catalyzing transmembrane movement of substances;hydrolase activity, acting on acid anhydrides, in phosphorus-containing anhydrides;inorganic cation transmembrane transporter activity;ion transmembrane transporter activity;MHC class I protein binding;MHC protein binding;monovalent inorganic cation transmembrane transporter activity;nucleoside-triphosphatase activity;nucleotide binding;P-P-bond-hydrolysis-driven transmembrane transporter activity;primary active transmembrane transporter activity;protein binding;proton-transporting ATPase activity, rotational mechanism;purine nucleotide binding;purine ribonucleoside triphosphate binding;purine ribonucleotide binding;pyrophosphatase activity;receptor binding;ribonucleotide binding;substrate-specific transmembrane transporter activity;substrate-specific transporter activity;transmembrane transporter activity;transporter activity	cell part;cell surface;cytoplasmic part;extracellular membrane-bounded organelle;extracellular organelle;extracellular region part;extracellular vesicular exosome;intracellular membrane-bounded organelle;intracellular non-membrane-bounded organelle;intracellular organelle;intracellular organelle lumen;intracellular organelle part;intracellular part;macromolecular complex;membrane;membrane part;membrane-bounded organelle;membrane-bounded vesicle;membrane-enclosed lumen;mitochondrial matrix;mitochondrial membrane;mitochondrial membrane part;mitochondrial nucleoid;mitochondrial part;mitochondrial proton-transporting ATP synthase complex;mitochondrial proton-transporting ATP synthase, catalytic core;mitochondrion;non-membrane-bounded organelle;nucleoid;nucleus;organelle;organelle lumen;organelle membrane;organelle part;plasma membrane;protein complex;proton-transporting ATP synthase complex;proton-transporting ATP synthase, catalytic core;proton-transporting two-sector ATPase complex;vesicle	Alzheimer's disease;Huntington's disease;Oxidative phosphorylation;Parkinson's disease	GO:0001525;GO:0001649;GO:0006091;GO:0006139;GO:0006163;GO:0006164;GO:0006629;GO:0006753;GO:0006754;GO:0006807;GO:0006810;GO:0006811;GO:0006812;GO:0006818;GO:0006839;GO:0006873;GO:0006885;GO:0006933;GO:0006996;GO:0007005;GO:0007162;GO:0008152;GO:0009058;GO:0009117;GO:0009141;GO:0009142;GO:0009144;GO:0009145;GO:0009150;GO:0009152;GO:0009165;GO:0009199;GO:0009201;GO:0009205;GO:0009206;GO:0009259;GO:0009260;GO:0009987;GO:0015672;GO:0015985;GO:0015986;GO:0015988;GO:0015991;GO:0015992;GO:0016043;GO:0018130;GO:0019725;GO:0022900;GO:0022904;GO:0030003;GO:0030004;GO:0030154;GO:0030155;GO:0030641;GO:0032502;GO:0034220;GO:0034641;GO:0034654;GO:0042592;GO:0042776;GO:0044237;GO:0044238;GO:0044249;GO:0044271;GO:0044281;GO:0046034;GO:0046483;GO:0046907;GO:0048519;GO:0048523;GO:0048646;GO:0048869;GO:0048878;GO:0050789;GO:0050794;GO:0050801;GO:0051234;GO:0051453;GO:0051649;GO:0055067;GO:0055080;GO:0055082;GO:0055085;GO:0055086;GO:0055114;GO:0065007;GO:0065008;GO:0071840;GO:0071841;GO:0071842;GO:0072521;GO:0072522	GO:0000166;GO:0003824;GO:0005102;GO:0005215;GO:0005488;GO:0005515;GO:0005524;GO:0008324;GO:0015075;GO:0015077;GO:0015078;GO:0015399;GO:0015405;GO:0016462;GO:0016787;GO:0016817;GO:0016818;GO:0016820;GO:0016887;GO:0017076;GO:0017111;GO:0019829;GO:0022804;GO:0022857;GO:0022890;GO:0022891;GO:0022892;GO:0030554;GO:0032553;GO:0032555;GO:0032559;GO:0035639;GO:0042287;GO:0042288;GO:0042623;GO:0042625;GO:0042626;GO:0043492;GO:0046933;GO:0046961	GO:0005634;GO:0005739;GO:0005753;GO:0005754;GO:0005759;GO:0005886;GO:0009295;GO:0009986;GO:0016020;GO:0016469;GO:0031090;GO:0031966;GO:0031974;GO:0031982;GO:0031988;GO:0032991;GO:0042645;GO:0043226;GO:0043227;GO:0043228;GO:0043229;GO:0043230;GO:0043231;GO:0043232;GO:0043233;GO:0043234;GO:0044421;GO:0044422;GO:0044424;GO:0044425;GO:0044429;GO:0044444;GO:0044446;GO:0044455;GO:0044464;GO:0045259;GO:0045267;GO:0065010;GO:0070013;GO:0070062	ko00190;ko05010;ko05012;ko05016		1.73002e+07	1.16158e+07	1.09129e+07	935853	791300	549616	767243	834364	1.61264e+06	1.28483e+06	1.77762e+06
P11021	P11021	78 kDa glucose-regulated protein	HSPA5	activation of signaling protein activity involved in unfolded protein response;anatomical structure arrangement;anatomical structure development;biological regulation;blood coagulation;catabolic process;cell activation;cell communication;cellular catabolic process;cellular macromolecule catabolic process;cellular macromolecule metabolic process;cellular metabolic process;cellular process;cellular protein metabolic process;cellular response to antibiotic;cellular response to biotic stimulus;cellular response to chemical stimulus;cellular response to cytokine stimulus;cellular response to external stimulus;cellular response to extracellular stimulus;cellular response to glucose starvation;cellular response to interleukin-4;cellular response to nutrient levels;cellular response to organic substance;cellular response to starvation;cellular response to stimulus;cellular response to stress;cellular response to topologically incorrect protein;cellular response to unfolded protein;cerebellar Purkinje cell layer development;cerebellum structural organization;coagulation;developmental process;endoplasmic reticulum unfolded protein response;ER overload response;ER-associated protein catabolic process;ER-nucleus signaling pathway;establishment of localization;establishment of localization in cell;exocytosis;hemostasis;macromolecule catabolic process;macromolecule metabolic process;maintenance of location;maintenance of location in cell;maintenance of protein localization in endoplasmic reticulum;maintenance of protein localization to organelle;maintenance of protein location;maintenance of protein location in cell;metabolic process;modification-dependent macromolecule catabolic process;modification-dependent protein catabolic process;multicellular organismal process;negative regulation of apoptosis;negative regulation of binding;negative regulation of biological process;negative regulation of cell communication;negative regulation of cell death;negative regulation of cellular process;negative regulation of molecular function;negative regulation of programmed cell death;negative regulation of protein binding;negative regulation of protein homodimerization activity;negative regulation of response to stimulus;negative regulation of signal transduction;negative regulation of signaling;negative regulation of transforming growth factor beta receptor signaling pathway;negative regulation of transmembrane receptor protein serine/threonine kinase signaling pathway;platelet activation;platelet degranulation;positive regulation of biological process;positive regulation of catalytic activity;positive regulation of cell migration;positive regulation of cell motility;positive regulation of cellular component movement;positive regulation of cellular metabolic process;positive regulation of cellular process;positive regulation of cellular protein metabolic process;positive regulation of hydrolase activity;positive regulation of kinase activity;positive regulation of locomotion;positive regulation of macromolecule metabolic process;positive regulation of metabolic process;positive regulation of molecular function;positive regulation of nuclease activity;positive regulation of protein kinase activity;positive regulation of protein metabolic process;positive regulation of protein modification process;positive regulation of protein ubiquitination;positive regulation of transferase activity;primary metabolic process;proteasomal protein catabolic process;proteasomal ubiquitin-dependent protein catabolic process;protein folding;protein folding in endoplasmic reticulum;protein metabolic process;proteolysis;proteolysis involved in cellular protein catabolic process;regulation of apoptosis;regulation of binding;regulation of biological process;regulation of biological quality;regulation of body fluid levels;regulation of catalytic activity;regulation of cell communication;regulation of cell death;regulation of cell migration;regulation of cell motility;regulation of cellular component movement;regulation of cellular metabolic process;regulation of cellular process;regulation of cellular protein metabolic process;regulation of hydrolase activity;regulation of kinase activity;regulation of localization;regulation of locomotion;regulation of macromolecule metabolic process;regulation of metabolic process;regulation of molecular function;regulation of nuclease activity;regulation of phosphate metabolic process;regulation of phosphorus metabolic process;regulation of phosphorylation;regulation of primary metabolic process;regulation of programmed cell death;regulation of protein binding;regulation of protein folding in endoplasmic reticulum;regulation of protein homodimerization activity;regulation of protein kinase activity;regulation of protein metabolic process;regulation of protein modification process;regulation of protein phosphorylation;regulation of protein ubiquitination;regulation of response to stimulus;regulation of signal transduction;regulation of signaling;regulation of transferase activity;regulation of transforming growth factor beta receptor signaling pathway;regulation of transmembrane receptor protein serine/threonine kinase signaling pathway;response to antibiotic;response to biotic stimulus;response to chemical stimulus;response to cytokine stimulus;response to endoplasmic reticulum stress;response to external stimulus;response to extracellular stimulus;response to interleukin-4;response to nutrient levels;response to organic substance;response to starvation;response to stimulus;response to stress;response to topologically incorrect protein;response to unfolded protein;secretion;secretion by cell;signal transduction;substantia nigra development;transport;ubiquitin-dependent protein catabolic process;vesicle-mediated transport	adenyl nucleotide binding;adenyl ribonucleotide binding;ATP binding;ATPase activity;binding;calcium ion binding;catalytic activity;cation binding;chaperone binding;enzyme binding;glycoprotein binding;hydrolase activity;hydrolase activity, acting on acid anhydrides;hydrolase activity, acting on acid anhydrides, in phosphorus-containing anhydrides;ion binding;metal ion binding;misfolded protein binding;nucleoside-triphosphatase activity;nucleotide binding;protein binding;protein domain specific binding;purine nucleotide binding;purine ribonucleoside triphosphate binding;purine ribonucleotide binding;pyrophosphatase activity;ribonucleoprotein binding;ribonucleotide binding;ribosome binding;ubiquitin protein ligase binding;unfolded protein binding	adherens junction;anchoring junction;cell junction;cell part;cell surface;cell-substrate adherens junction;cell-substrate junction;cytoplasmic membrane-bounded vesicle;cytoplasmic part;cytoplasmic vesicle;endoplasmic reticulum;endoplasmic reticulum chaperone complex;endoplasmic reticulum lumen;endoplasmic reticulum membrane;endoplasmic reticulum part;endoplasmic reticulum-Golgi intermediate compartment;extracellular membrane-bounded organelle;extracellular organelle;extracellular region part;extracellular vesicular exosome;focal adhesion;integral to endoplasmic reticulum membrane;integral to membrane;integral to organelle membrane;intracellular membrane-bounded organelle;intracellular organelle;intracellular organelle lumen;intracellular organelle part;intracellular part;intrinsic to endoplasmic reticulum membrane;intrinsic to membrane;intrinsic to organelle membrane;macromolecular complex;melanosome;membrane;membrane part;membrane-bounded organelle;membrane-bounded vesicle;membrane-enclosed lumen;midbody;mitochondrion;nucleus;organelle;organelle lumen;organelle membrane;organelle part;pigment granule;plasma membrane;protein complex;smooth endoplasmic reticulum;vesicle	Prion diseases;Protein export;Protein processing in endoplasmic reticulum	GO:0001775;GO:0001932;GO:0002576;GO:0006457;GO:0006508;GO:0006511;GO:0006810;GO:0006887;GO:0006950;GO:0006983;GO:0006984;GO:0006986;GO:0006987;GO:0007154;GO:0007165;GO:0007596;GO:0007599;GO:0008152;GO:0009056;GO:0009057;GO:0009267;GO:0009605;GO:0009607;GO:0009893;GO:0009966;GO:0009968;GO:0009987;GO:0009991;GO:0010033;GO:0010498;GO:0010604;GO:0010646;GO:0010648;GO:0010941;GO:0016192;GO:0017015;GO:0019220;GO:0019222;GO:0019538;GO:0019941;GO:0021589;GO:0021680;GO:0021762;GO:0023051;GO:0023057;GO:0030168;GO:0030334;GO:0030335;GO:0030433;GO:0030512;GO:0030968;GO:0031323;GO:0031325;GO:0031396;GO:0031398;GO:0031399;GO:0031401;GO:0031667;GO:0031668;GO:0031669;GO:0032069;GO:0032075;GO:0032091;GO:0032268;GO:0032270;GO:0032501;GO:0032502;GO:0032507;GO:0032879;GO:0032940;GO:0033554;GO:0033674;GO:0034097;GO:0034620;GO:0034975;GO:0034976;GO:0035437;GO:0035966;GO:0035967;GO:0040012;GO:0040017;GO:0042149;GO:0042221;GO:0042325;GO:0042594;GO:0042981;GO:0043066;GO:0043067;GO:0043069;GO:0043085;GO:0043161;GO:0043170;GO:0043393;GO:0043496;GO:0043549;GO:0043632;GO:0044092;GO:0044093;GO:0044237;GO:0044238;GO:0044248;GO:0044260;GO:0044265;GO:0044267;GO:0045185;GO:0045859;GO:0045860;GO:0046677;GO:0046903;GO:0048518;GO:0048519;GO:0048522;GO:0048523;GO:0048532;GO:0048583;GO:0048585;GO:0048856;GO:0050789;GO:0050790;GO:0050794;GO:0050817;GO:0050878;GO:0050896;GO:0051098;GO:0051100;GO:0051174;GO:0051234;GO:0051235;GO:0051246;GO:0051247;GO:0051270;GO:0051272;GO:0051336;GO:0051338;GO:0051345;GO:0051347;GO:0051603;GO:0051649;GO:0051651;GO:0051716;GO:0060255;GO:0060548;GO:0060904;GO:0065007;GO:0065008;GO:0065009;GO:0070670;GO:0070887;GO:0071216;GO:0071236;GO:0071310;GO:0071345;GO:0071353;GO:0071496;GO:0072595;GO:0080090;GO:0090074;GO:0090092;GO:0090101;GO:2000145;GO:2000147	GO:0000166;GO:0001948;GO:0003824;GO:0005488;GO:0005509;GO:0005515;GO:0005524;GO:0016462;GO:0016787;GO:0016817;GO:0016818;GO:0016887;GO:0017076;GO:0017111;GO:0019899;GO:0019904;GO:0030554;GO:0031625;GO:0032553;GO:0032555;GO:0032559;GO:0035639;GO:0043021;GO:0043022;GO:0043167;GO:0043169;GO:0046872;GO:0051082;GO:0051087;GO:0051787	GO:0005634;GO:0005739;GO:0005783;GO:0005788;GO:0005789;GO:0005790;GO:0005793;GO:0005886;GO:0005912;GO:0005924;GO:0005925;GO:0009986;GO:0016020;GO:0016021;GO:0016023;GO:0030054;GO:0030055;GO:0030176;GO:0030496;GO:0031090;GO:0031224;GO:0031227;GO:0031300;GO:0031301;GO:0031410;GO:0031974;GO:0031982;GO:0031988;GO:0032991;GO:0034663;GO:0042470;GO:0043226;GO:0043227;GO:0043229;GO:0043230;GO:0043231;GO:0043233;GO:0043234;GO:0044421;GO:0044422;GO:0044424;GO:0044425;GO:0044432;GO:0044444;GO:0044446;GO:0044464;GO:0048770;GO:0065010;GO:0070013;GO:0070062;GO:0070161	ko03060;ko04141;ko05020		8.45204e+06	7.26302e+06	1.33164e+07	678052	634600	551108	398061	667400	1.51502e+06	1.35561e+06	1.76422e+06
Q01518	Q01518	Adenylyl cyclase-associated protein 1	CAP1	actin cytoskeleton organization;actin filament-based process;activation of adenylate cyclase activity;ameboidal cell migration;axon guidance;biological regulation;blood coagulation;cell activation;cell migration;cell motility;cellular component movement;cellular component organization;cellular component organization at cellular level;cellular component organization or biogenesis;cellular component organization or biogenesis at cellular level;cellular membrane organization;cellular process;cellular response to stimulus;chemotaxis;coagulation;cytoskeleton organization;endocytosis;establishment of localization;establishment of localization in cell;establishment or maintenance of cell polarity;exocytosis;hemostasis;locomotion;membrane invagination;membrane organization;multicellular organismal process;organelle organization;platelet activation;platelet degranulation;positive regulation of adenylate cyclase activity;positive regulation of catalytic activity;positive regulation of cyclase activity;positive regulation of lyase activity;positive regulation of molecular function;receptor-mediated endocytosis;regulation of adenylate cyclase activity;regulation of biological process;regulation of biological quality;regulation of biosynthetic process;regulation of body fluid levels;regulation of cAMP biosynthetic process;regulation of cAMP metabolic process;regulation of catalytic activity;regulation of cellular biosynthetic process;regulation of cellular metabolic process;regulation of cellular process;regulation of cyclase activity;regulation of cyclic nucleotide biosynthetic process;regulation of cyclic nucleotide metabolic process;regulation of lyase activity;regulation of metabolic process;regulation of molecular function;regulation of nitrogen compound metabolic process;regulation of nucleobase-containing compound metabolic process;regulation of nucleotide biosynthetic process;regulation of nucleotide metabolic process;regulation of primary metabolic process;response to chemical stimulus;response to external stimulus;response to stimulus;secretion;secretion by cell;signal transduction;taxis;transport;vesicle-mediated transport		adherens junction;anchoring junction;cell cortex part;cell junction;cell part;cell-substrate adherens junction;cell-substrate junction;cortical actin cytoskeleton;cortical cytoskeleton;cytoplasmic part;cytoskeletal part;cytoskeleton;extracellular membrane-bounded organelle;extracellular organelle;extracellular region part;extracellular vesicular exosome;focal adhesion;intracellular non-membrane-bounded organelle;intracellular organelle;intracellular organelle part;intracellular part;membrane;membrane-bounded organelle;membrane-bounded vesicle;non-membrane-bounded organelle;organelle;organelle part;plasma membrane;vesicle		GO:0001667;GO:0001775;GO:0002576;GO:0006140;GO:0006810;GO:0006887;GO:0006897;GO:0006898;GO:0006928;GO:0006935;GO:0006996;GO:0007010;GO:0007163;GO:0007165;GO:0007190;GO:0007411;GO:0007596;GO:0007599;GO:0009605;GO:0009889;GO:0009987;GO:0010324;GO:0016043;GO:0016044;GO:0016192;GO:0016477;GO:0019219;GO:0019222;GO:0030029;GO:0030036;GO:0030168;GO:0030799;GO:0030802;GO:0030808;GO:0030814;GO:0030817;GO:0031279;GO:0031281;GO:0031323;GO:0031326;GO:0032501;GO:0032940;GO:0040011;GO:0042221;GO:0042330;GO:0043085;GO:0044093;GO:0045761;GO:0045762;GO:0046903;GO:0048870;GO:0050789;GO:0050790;GO:0050794;GO:0050817;GO:0050878;GO:0050896;GO:0051171;GO:0051234;GO:0051339;GO:0051349;GO:0051649;GO:0051716;GO:0061024;GO:0065007;GO:0065008;GO:0065009;GO:0071840;GO:0071841;GO:0071842;GO:0080090		GO:0005856;GO:0005886;GO:0005912;GO:0005924;GO:0005925;GO:0016020;GO:0030054;GO:0030055;GO:0030863;GO:0030864;GO:0031982;GO:0031988;GO:0043226;GO:0043227;GO:0043228;GO:0043229;GO:0043230;GO:0043232;GO:0044421;GO:0044422;GO:0044424;GO:0044430;GO:0044444;GO:0044446;GO:0044448;GO:0044464;GO:0065010;GO:0070062;GO:0070161			1.39984e+07	8.59192e+06	1.31384e+07	682655	1.4105e+06	661117	299961	1.3706e+06	1.84131e+06	1.21447e+06	1.75853e+06
P47756-2	P47756-2	F-actin-capping protein subunit beta	CAPZB	actin cytoskeleton organization;actin filament capping;actin filament-based process;barbed-end actin filament capping;biological regulation;blood coagulation;cellular component movement;cellular component organization;cellular component organization at cellular level;cellular component organization or biogenesis;cellular component organization or biogenesis at cellular level;cellular process;coagulation;cytoskeleton organization;hemostasis;multicellular organismal process;negative regulation of actin filament depolymerization;negative regulation of actin filament polymerization;negative regulation of biological process;negative regulation of cell projection organization;negative regulation of cellular component organization;negative regulation of cellular process;negative regulation of cytoskeleton organization;negative regulation of filopodium assembly;negative regulation of organelle organization;negative regulation of protein complex assembly;negative regulation of protein complex disassembly;negative regulation of protein polymerization;organelle organization;regulation of actin cytoskeleton organization;regulation of actin filament depolymerization;regulation of actin filament length;regulation of actin filament polymerization;regulation of actin filament-based process;regulation of actin polymerization or depolymerization;regulation of anatomical structure morphogenesis;regulation of anatomical structure size;regulation of biological process;regulation of biological quality;regulation of body fluid levels;regulation of cell morphogenesis;regulation of cell projection assembly;regulation of cell projection organization;regulation of cellular component biogenesis;regulation of cellular component organization;regulation of cellular component size;regulation of cellular process;regulation of cytoskeleton organization;regulation of developmental process;regulation of filopodium assembly;regulation of lamellipodium assembly;regulation of organelle organization;regulation of protein complex assembly;regulation of protein complex disassembly;regulation of protein polymerization	actin binding;actin filament binding;binding;cytoskeletal protein binding;protein binding	actin cytoskeleton;actin filament;cell part;contractile fiber part;cytoplasmic part;cytoskeletal part;cytoskeleton;cytosol;extracellular membrane-bounded organelle;extracellular organelle;extracellular region part;extracellular vesicular exosome;F-actin capping protein complex;intracellular non-membrane-bounded organelle;intracellular organelle;intracellular organelle part;intracellular part;macromolecular complex;membrane-bounded organelle;membrane-bounded vesicle;non-membrane-bounded organelle;organelle;organelle part;protein complex;sarcomere;vesicle;WASH complex		GO:0006928;GO:0006996;GO:0007010;GO:0007596;GO:0007599;GO:0008064;GO:0009987;GO:0010591;GO:0010639;GO:0016043;GO:0022603;GO:0022604;GO:0030029;GO:0030036;GO:0030832;GO:0030833;GO:0030834;GO:0030835;GO:0030837;GO:0031333;GO:0031344;GO:0031345;GO:0032271;GO:0032272;GO:0032501;GO:0032535;GO:0032956;GO:0032970;GO:0033043;GO:0043242;GO:0043244;GO:0043254;GO:0044087;GO:0048519;GO:0048523;GO:0050789;GO:0050793;GO:0050794;GO:0050817;GO:0050878;GO:0051016;GO:0051128;GO:0051129;GO:0051489;GO:0051490;GO:0051493;GO:0051494;GO:0051693;GO:0060491;GO:0065007;GO:0065008;GO:0071840;GO:0071841;GO:0071842;GO:0090066	GO:0003779;GO:0005488;GO:0005515;GO:0008092;GO:0051015	GO:0005829;GO:0005856;GO:0005884;GO:0008290;GO:0015629;GO:0030017;GO:0031982;GO:0031988;GO:0032991;GO:0043226;GO:0043227;GO:0043228;GO:0043229;GO:0043230;GO:0043232;GO:0043234;GO:0044421;GO:0044422;GO:0044424;GO:0044430;GO:0044444;GO:0044446;GO:0044449;GO:0044464;GO:0065010;GO:0070062;GO:0071203			6.4828e+06	4.95384e+06	7.07063e+06	476845	1.15521e+06	373974	149224	585006	1.43898e+06	1.04851e+06	1.75153e+06
P19338	P19338	Nucleolin	NCL	anatomical structure formation involved in morphogenesis;angiogenesis;developmental process	binding;DNA binding;identical protein binding;nucleic acid binding;nucleotide binding;protein binding;protein C-terminus binding;RNA binding;sequence-specific DNA binding;telomeric DNA binding	cell cortex;cell part;cytoplasmic part;extracellular membrane-bounded organelle;extracellular organelle;extracellular region part;extracellular vesicular exosome;intracellular membrane-bounded organelle;intracellular non-membrane-bounded organelle;intracellular organelle;intracellular organelle part;intracellular part;macromolecular complex;membrane;membrane-bounded organelle;membrane-bounded vesicle;non-membrane-bounded organelle;nuclear part;nucleolus;nucleoplasm;nucleus;organelle;organelle part;ribonucleoprotein complex;vesicle	Pathogenic Escherichia coli infection	GO:0001525;GO:0032502;GO:0048646	GO:0000166;GO:0003676;GO:0003677;GO:0003723;GO:0005488;GO:0005515;GO:0008022;GO:0042162;GO:0042802;GO:0043565	GO:0005634;GO:0005654;GO:0005730;GO:0005938;GO:0016020;GO:0030529;GO:0031982;GO:0031988;GO:0032991;GO:0043226;GO:0043227;GO:0043228;GO:0043229;GO:0043230;GO:0043231;GO:0043232;GO:0044421;GO:0044422;GO:0044424;GO:0044428;GO:0044444;GO:0044446;GO:0044464;GO:0065010;GO:0070062	ko05130		2.3881e+06	2.87864e+06	2.19683e+06	965893	765143	736848	686414	911644	1.49572e+06	1.11405e+06	1.71839e+06
Q13838	Q13838	Spliceosome RNA helicase DDX39B	DDX39B	biological regulation;cellular component assembly;cellular component assembly at cellular level;cellular component organization;cellular component organization at cellular level;cellular component organization or biogenesis;cellular component organization or biogenesis at cellular level;cellular macromolecular complex assembly;cellular macromolecular complex subunit organization;cellular macromolecule metabolic process;cellular metabolic process;cellular nitrogen compound metabolic process;cellular process;establishment of localization;establishment of localization in cell;establishment of RNA localization;interaction with host;interspecies interaction between organisms;intracellular transport;intronless viral mRNA export from host nucleus;macromolecular complex assembly;macromolecular complex subunit organization;macromolecule metabolic process;metabolic process;mRNA export from nucleus;mRNA metabolic process;mRNA processing;mRNA transport;multi-organism process;negative regulation of biological process;negative regulation of cell cycle;negative regulation of cellular process;negative regulation of DNA damage checkpoint;negative regulation of response to DNA damage stimulus;negative regulation of response to stimulus;nitrogen compound metabolic process;nuclear export;nuclear mRNA splicing, via spliceosome;nuclear transport;nucleic acid metabolic process;nucleic acid transport;nucleobase-containing compound metabolic process;nucleobase-containing compound transport;nucleocytoplasmic transport;positive regulation of biological process;positive regulation of biosynthetic process;positive regulation of cellular biosynthetic process;positive regulation of cellular metabolic process;positive regulation of cellular process;positive regulation of macromolecule metabolic process;positive regulation of metabolic process;positive regulation of nitrogen compound metabolic process;positive regulation of nucleobase-containing compound metabolic process;positive regulation of RNA metabolic process;positive regulation of transcription elongation, DNA-dependent;primary metabolic process;regulation of biological process;regulation of biosynthetic process;regulation of cell cycle;regulation of cellular biosynthetic process;regulation of cellular macromolecule biosynthetic process;regulation of cellular metabolic process;regulation of cellular process;regulation of cellular response to stress;regulation of DNA damage checkpoint;regulation of gene expression;regulation of macromolecule biosynthetic process;regulation of macromolecule metabolic process;regulation of metabolic process;regulation of nitrogen compound metabolic process;regulation of nucleobase-containing compound metabolic process;regulation of primary metabolic process;regulation of response to DNA damage stimulus;regulation of response to stimulus;regulation of response to stress;regulation of RNA metabolic process;regulation of transcription elongation, DNA-dependent;regulation of transcription, DNA-dependent;reproductive process;ribonucleoprotein complex assembly;ribonucleoprotein complex subunit organization;RNA export from nucleus;RNA metabolic process;RNA processing;RNA secondary structure unwinding;RNA splicing;RNA splicing, via transesterification reactions;RNA splicing, via transesterification reactions with bulged adenosine as nucleophile;RNA transport;spliceosome assembly;transport;viral reproductive process;virus-host interaction	adenyl nucleotide binding;adenyl ribonucleotide binding;ATP binding;ATPase activity;ATPase activity, coupled;ATP-dependent helicase activity;ATP-dependent protein binding;ATP-dependent RNA helicase activity;binding;catalytic activity;helicase activity;hydrolase activity;hydrolase activity, acting on acid anhydrides;hydrolase activity, acting on acid anhydrides, in phosphorus-containing anhydrides;nucleic acid binding;nucleoside-triphosphatase activity;nucleotide binding;protein binding;purine NTP-dependent helicase activity;purine nucleotide binding;purine ribonucleoside triphosphate binding;purine ribonucleotide binding;pyrophosphatase activity;ribonucleotide binding;RNA binding;RNA helicase activity;RNA-dependent ATPase activity;snRNA binding;U4 snRNA binding;U6 snRNA binding	cell part;cytoplasm;intracellular membrane-bounded organelle;intracellular non-membrane-bounded organelle;intracellular organelle;intracellular organelle part;intracellular part;macromolecular complex;membrane-bounded organelle;non-membrane-bounded organelle;nuclear body;nuclear part;nuclear speck;nucleolus;nucleoplasm;nucleoplasm part;nucleus;organelle;organelle part;protein complex;ribonucleoprotein complex;spliceosomal complex;transcription export complex	mRNA surveillance pathway;RNA transport;Spliceosome	GO:0000245;GO:0000375;GO:0000377;GO:0000398;GO:0006139;GO:0006355;GO:0006396;GO:0006397;GO:0006405;GO:0006406;GO:0006807;GO:0006810;GO:0006913;GO:0008152;GO:0008380;GO:0009889;GO:0009891;GO:0009893;GO:0009987;GO:0010468;GO:0010501;GO:0010556;GO:0010604;GO:0015931;GO:0016043;GO:0016070;GO:0016071;GO:0019048;GO:0019219;GO:0019222;GO:0022414;GO:0022415;GO:0022607;GO:0022618;GO:0031323;GO:0031325;GO:0031326;GO:0031328;GO:0032784;GO:0032786;GO:0034621;GO:0034622;GO:0034641;GO:0043170;GO:0043933;GO:0044237;GO:0044238;GO:0044260;GO:0044419;GO:0045786;GO:0045935;GO:0046784;GO:0046907;GO:0048518;GO:0048519;GO:0048522;GO:0048523;GO:0048583;GO:0048585;GO:0050657;GO:0050658;GO:0050789;GO:0050794;GO:0051028;GO:0051168;GO:0051169;GO:0051171;GO:0051173;GO:0051234;GO:0051236;GO:0051252;GO:0051254;GO:0051649;GO:0051701;GO:0051704;GO:0051726;GO:0060255;GO:0065003;GO:0065007;GO:0071826;GO:0071840;GO:0071841;GO:0071842;GO:0071844;GO:0080090;GO:0080134;GO:0080135;GO:0090304;GO:2000001;GO:2000002;GO:2000112;GO:2001020;GO:2001021	GO:0000166;GO:0003676;GO:0003723;GO:0003724;GO:0003824;GO:0004004;GO:0004386;GO:0005488;GO:0005515;GO:0005524;GO:0008026;GO:0008186;GO:0016462;GO:0016787;GO:0016817;GO:0016818;GO:0016887;GO:0017069;GO:0017070;GO:0017076;GO:0017111;GO:0030554;GO:0030621;GO:0032553;GO:0032555;GO:0032559;GO:0035639;GO:0042623;GO:0043008;GO:0070035	GO:0000346;GO:0005634;GO:0005654;GO:0005681;GO:0005730;GO:0005737;GO:0016604;GO:0016607;GO:0030529;GO:0032991;GO:0043226;GO:0043227;GO:0043228;GO:0043229;GO:0043231;GO:0043232;GO:0043234;GO:0044422;GO:0044424;GO:0044428;GO:0044446;GO:0044451;GO:0044464	ko03013;ko03015;ko03040		2.38108e+06	2.0528e+06	1.70071e+06	563326	555602	394059	408874	696949	1.41142e+06	1.02096e+06	1.68482e+06
P52272-2	P52272-2	Heterogeneous nuclear ribonucleoprotein M	HNRNPM	alternative nuclear mRNA splicing, via spliceosome;cellular macromolecule metabolic process;cellular metabolic process;cellular nitrogen compound metabolic process;cellular process;gene expression;macromolecule metabolic process;metabolic process;mRNA metabolic process;mRNA processing;nitrogen compound metabolic process;nuclear mRNA splicing, via spliceosome;nucleic acid metabolic process;nucleobase-containing compound metabolic process;primary metabolic process;RNA metabolic process;RNA processing;RNA splicing;RNA splicing, via transesterification reactions;RNA splicing, via transesterification reactions with bulged adenosine as nucleophile	binding;nucleic acid binding;nucleotide binding;protein binding;protein domain specific binding;RNA binding	catalytic step 2 spliceosome;cell part;extracellular matrix;extracellular membrane-bounded organelle;extracellular organelle;extracellular region part;extracellular vesicular exosome;integral to membrane;integral to plasma membrane;intracellular non-membrane-bounded organelle;intracellular organelle;intracellular organelle part;intracellular part;intrinsic to membrane;intrinsic to plasma membrane;macromolecular complex;membrane;membrane part;membrane-bounded organelle;membrane-bounded vesicle;non-membrane-bounded organelle;nuclear body;nuclear matrix;nuclear part;nucleolus;nucleoplasm;nucleoplasm part;organelle;organelle part;paraspeckles;plasma membrane part;ribonucleoprotein complex;spliceosomal complex;vesicle	Spliceosome	GO:0000375;GO:0000377;GO:0000380;GO:0000398;GO:0006139;GO:0006396;GO:0006397;GO:0006807;GO:0008152;GO:0008380;GO:0009987;GO:0010467;GO:0016070;GO:0016071;GO:0034641;GO:0043170;GO:0044237;GO:0044238;GO:0044260;GO:0090304	GO:0000166;GO:0003676;GO:0003723;GO:0005488;GO:0005515;GO:0019904	GO:0005654;GO:0005681;GO:0005730;GO:0005887;GO:0016020;GO:0016021;GO:0016363;GO:0016604;GO:0030529;GO:0031012;GO:0031224;GO:0031226;GO:0031982;GO:0031988;GO:0032991;GO:0042382;GO:0043226;GO:0043227;GO:0043228;GO:0043229;GO:0043230;GO:0043232;GO:0044421;GO:0044422;GO:0044424;GO:0044425;GO:0044428;GO:0044446;GO:0044451;GO:0044459;GO:0044464;GO:0065010;GO:0070062;GO:0071013	ko03040		2.05806e+06	1.94913e+06	1.85255e+06	1.03107e+06	779401	619527	551754	1.19511e+06	1.36844e+06	1.13051e+06	1.67439e+06
P62316	P62316	Small nuclear ribonucleoprotein Sm D2	SNRPD2	cellular component assembly;cellular component assembly at cellular level;cellular component organization;cellular component organization at cellular level;cellular component organization or biogenesis;cellular component organization or biogenesis at cellular level;cellular macromolecular complex assembly;cellular macromolecular complex subunit organization;cellular macromolecule metabolic process;cellular metabolic process;cellular nitrogen compound metabolic process;cellular process;gene expression;macromolecular complex assembly;macromolecular complex subunit organization;macromolecule metabolic process;metabolic process;mRNA metabolic process;mRNA processing;ncRNA metabolic process;nitrogen compound metabolic process;nuclear mRNA splicing, via spliceosome;nucleic acid metabolic process;nucleobase-containing compound metabolic process;primary metabolic process;ribonucleoprotein complex assembly;ribonucleoprotein complex subunit organization;RNA metabolic process;RNA processing;RNA splicing;RNA splicing, via transesterification reactions;RNA splicing, via transesterification reactions with bulged adenosine as nucleophile;spliceosomal snRNP assembly;spliceosome assembly		catalytic step 2 spliceosome;cell part;cytoplasmic part;cytosol;extracellular membrane-bounded organelle;extracellular organelle;extracellular region part;extracellular vesicular exosome;intracellular organelle part;intracellular part;macromolecular complex;membrane-bounded organelle;membrane-bounded vesicle;methylosome;methyltransferase complex;nuclear part;nucleoplasm;organelle;organelle part;pICln-Sm protein complex;protein complex;ribonucleoprotein complex;small nuclear ribonucleoprotein complex;SMN-Sm protein complex;spliceosomal complex;U1 snRNP;U12-type spliceosomal complex;U4 snRNP;vesicle	Spliceosome	GO:0000245;GO:0000375;GO:0000377;GO:0000387;GO:0000398;GO:0006139;GO:0006396;GO:0006397;GO:0006807;GO:0008152;GO:0008380;GO:0009987;GO:0010467;GO:0016043;GO:0016070;GO:0016071;GO:0022607;GO:0022618;GO:0034621;GO:0034622;GO:0034641;GO:0034660;GO:0043170;GO:0043933;GO:0044237;GO:0044238;GO:0044260;GO:0065003;GO:0071826;GO:0071840;GO:0071841;GO:0071842;GO:0071844;GO:0090304		GO:0005654;GO:0005681;GO:0005685;GO:0005687;GO:0005689;GO:0005829;GO:0030529;GO:0030532;GO:0031982;GO:0031988;GO:0032991;GO:0034708;GO:0034709;GO:0034715;GO:0034719;GO:0043226;GO:0043227;GO:0043230;GO:0043234;GO:0044421;GO:0044422;GO:0044424;GO:0044428;GO:0044444;GO:0044446;GO:0044464;GO:0065010;GO:0070062;GO:0071013	ko03040		1.17165e+06	1.55283e+06	1.7271e+06	782531	1.00024e+06	436738	403743	882852	1.46051e+06	1.14969e+06	1.67067e+06
P63104	P63104	14-3-3 protein zeta/delta	YWHAZ	amine transport;apoptosis;biological regulation;biosynthetic process;blood coagulation;cell activation;cell death;cellular biosynthetic process;cellular component assembly;cellular component assembly at cellular level;cellular component organization;cellular component organization at cellular level;cellular component organization or biogenesis;cellular component organization or biogenesis at cellular level;cellular macromolecule metabolic process;cellular metabolic process;cellular nitrogen compound metabolic process;cellular process;cellular response to stimulus;coagulation;death;establishment of Golgi localization;establishment of localization;establishment of localization in cell;establishment of organelle localization;establishment of protein localization;establishment of protein localization in mitochondrion;establishment of protein localization to organelle;gene expression;Golgi organization;Golgi reassembly;hemostasis;histamine secretion;histamine secretion by mast cell;histamine secretion involved in inflammatory response;histamine transport;hormone secretion;hormone transport;intracellular protein transport;intracellular signal transduction;intracellular transport;macromolecule metabolic process;membrane organization;metabolic process;mitochondrial transport;multicellular organismal process;negative regulation of apoptosis;negative regulation of biological process;negative regulation of cell death;negative regulation of cellular process;negative regulation of programmed cell death;nitrogen compound metabolic process;nitrogen compound transport;nucleic acid metabolic process;nucleobase-containing compound metabolic process;organelle organization;organic substance transport;platelet activation;primary metabolic process;programmed cell death;protein import;protein targeting;protein targeting to mitochondrion;protein transport;regulation of apoptosis;regulation of biological process;regulation of biological quality;regulation of body fluid levels;regulation of cell death;regulation of cellular process;regulation of hormone levels;regulation of programmed cell death;response to chemical stimulus;response to drug;response to stimulus;RNA biosynthetic process;RNA metabolic process;secretion;secretion by cell;signal release;signal transduction;small GTPase mediated signal transduction;transcription initiation from RNA polymerase II promoter;transcription initiation, DNA-dependent;transport	binding;enzyme binding;identical protein binding;kinase binding;protein binding;protein kinase binding;transcription factor binding;ubiquitin protein ligase binding	adherens junction;anchoring junction;blood microparticle;cell junction;cell leading edge;cell part;cell-substrate adherens junction;cell-substrate junction;cytoplasm;cytoplasmic membrane-bounded vesicle;cytoplasmic part;cytoplasmic vesicle;cytoplasmic vesicle membrane;cytoplasmic vesicle part;cytoskeletal part;cytosol;extracellular membrane-bounded organelle;extracellular organelle;extracellular region part;extracellular space;extracellular vesicular exosome;focal adhesion;intracellular membrane-bounded organelle;intracellular organelle;intracellular organelle part;intracellular part;lysosome;lytic vacuole;macromolecular complex;mast cell granule;melanosome;membrane;membrane-bounded organelle;membrane-bounded vesicle;mitochondrion;nuclear part;nucleoplasm;nucleus;organelle;organelle membrane;organelle part;perinuclear region of cytoplasm;pigment granule;postsynaptic density;protein complex;synapse part;vacuole;vesicle;vesicle membrane	Cell cycle;Neurotrophin signaling pathway;Oocyte meiosis	GO:0001775;GO:0001821;GO:0002441;GO:0002553;GO:0006139;GO:0006352;GO:0006367;GO:0006605;GO:0006626;GO:0006807;GO:0006810;GO:0006839;GO:0006886;GO:0006915;GO:0006996;GO:0007030;GO:0007165;GO:0007264;GO:0007596;GO:0007599;GO:0008152;GO:0008219;GO:0009058;GO:0009914;GO:0009987;GO:0010467;GO:0010817;GO:0010941;GO:0012501;GO:0015031;GO:0015837;GO:0016043;GO:0016070;GO:0016265;GO:0017038;GO:0022607;GO:0023061;GO:0030168;GO:0032501;GO:0032774;GO:0032940;GO:0034641;GO:0035556;GO:0042221;GO:0042493;GO:0042981;GO:0043066;GO:0043067;GO:0043069;GO:0043170;GO:0044237;GO:0044238;GO:0044249;GO:0044260;GO:0045184;GO:0046879;GO:0046903;GO:0046907;GO:0048519;GO:0048523;GO:0050789;GO:0050794;GO:0050817;GO:0050878;GO:0050896;GO:0051234;GO:0051608;GO:0051649;GO:0051656;GO:0051683;GO:0051716;GO:0060548;GO:0061024;GO:0065007;GO:0065008;GO:0071702;GO:0071705;GO:0071840;GO:0071841;GO:0071842;GO:0071844;GO:0072594;GO:0072655;GO:0090168;GO:0090304	GO:0005488;GO:0005515;GO:0008134;GO:0019899;GO:0019900;GO:0019901;GO:0031625;GO:0042802	GO:0000323;GO:0005615;GO:0005634;GO:0005654;GO:0005737;GO:0005739;GO:0005764;GO:0005773;GO:0005829;GO:0005912;GO:0005924;GO:0005925;GO:0012506;GO:0014069;GO:0016020;GO:0016023;GO:0030054;GO:0030055;GO:0030659;GO:0031090;GO:0031252;GO:0031410;GO:0031982;GO:0031988;GO:0032991;GO:0042470;GO:0042629;GO:0043226;GO:0043227;GO:0043229;GO:0043230;GO:0043231;GO:0043234;GO:0044421;GO:0044422;GO:0044424;GO:0044428;GO:0044430;GO:0044433;GO:0044444;GO:0044446;GO:0044456;GO:0044464;GO:0048471;GO:0048770;GO:0065010;GO:0070062;GO:0070161;GO:0072562	ko04110;ko04114;ko04722		1.91491e+07	1.16263e+07	1.8449e+07	603779	1.32202e+06	622213	757576	1.2473e+06	1.52659e+06	1.03637e+06	1.62803e+06
P53007	P53007	Tricarboxylate transport protein, mitochondrial	SLC25A1	acyl-CoA biosynthetic process;acyl-CoA metabolic process;acylglycerol biosynthetic process;acylglycerol metabolic process;alcohol biosynthetic process;alcohol metabolic process;anion transport;biosynthetic process;carbohydrate biosynthetic process;carbohydrate metabolic process;carboxylic acid transport;cellular biosynthetic process;cellular carbohydrate biosynthetic process;cellular carbohydrate metabolic process;cellular lipid metabolic process;cellular metabolic process;cellular process;citrate transport;coenzyme biosynthetic process;coenzyme metabolic process;cofactor biosynthetic process;cofactor metabolic process;establishment of localization;fatty-acyl-CoA biosynthetic process;fatty-acyl-CoA metabolic process;gluconeogenesis;glucose metabolic process;glycerol ether biosynthetic process;glycerol ether metabolic process;glycerolipid biosynthetic process;glycerolipid metabolic process;hexose biosynthetic process;hexose metabolic process;ion transport;lipid biosynthetic process;lipid metabolic process;long-chain fatty-acyl-CoA biosynthetic process;long-chain fatty-acyl-CoA metabolic process;metabolic process;monosaccharide biosynthetic process;monosaccharide metabolic process;neutral lipid biosynthetic process;neutral lipid metabolic process;organic acid transport;organic anion transport;organic ether metabolic process;organic substance transport;primary metabolic process;small molecule biosynthetic process;small molecule metabolic process;thioester biosynthetic process;thioester metabolic process;transport;tricarboxylic acid transport;triglyceride biosynthetic process;triglyceride metabolic process	carboxylic acid transmembrane transporter activity;citrate transmembrane transporter activity;organic acid transmembrane transporter activity;substrate-specific transmembrane transporter activity;substrate-specific transporter activity;transmembrane transporter activity;transporter activity;tricarboxylic acid transmembrane transporter activity	cell part;cytoplasmic part;extracellular membrane-bounded organelle;extracellular organelle;extracellular region part;extracellular vesicular exosome;integral to membrane;intracellular membrane-bounded organelle;intracellular organelle;intracellular organelle part;intracellular part;intrinsic to membrane;membrane;membrane part;membrane-bounded organelle;membrane-bounded vesicle;mitochondrial inner membrane;mitochondrial membrane;mitochondrial part;nucleus;organelle;organelle inner membrane;organelle membrane;organelle part;vesicle		GO:0005975;GO:0005996;GO:0006006;GO:0006066;GO:0006094;GO:0006629;GO:0006637;GO:0006638;GO:0006639;GO:0006641;GO:0006662;GO:0006732;GO:0006810;GO:0006811;GO:0006820;GO:0006842;GO:0008152;GO:0008610;GO:0009058;GO:0009108;GO:0009987;GO:0015711;GO:0015746;GO:0015849;GO:0016051;GO:0018904;GO:0019318;GO:0019319;GO:0019432;GO:0034637;GO:0035336;GO:0035337;GO:0035338;GO:0035383;GO:0035384;GO:0044237;GO:0044238;GO:0044249;GO:0044255;GO:0044262;GO:0044281;GO:0044283;GO:0045017;GO:0046165;GO:0046364;GO:0046460;GO:0046463;GO:0046486;GO:0046504;GO:0046942;GO:0046949;GO:0051186;GO:0051188;GO:0051234;GO:0071616;GO:0071702	GO:0005215;GO:0005342;GO:0015137;GO:0015142;GO:0022857;GO:0022891;GO:0022892;GO:0046943	GO:0005634;GO:0005743;GO:0016020;GO:0016021;GO:0019866;GO:0031090;GO:0031224;GO:0031966;GO:0031982;GO:0031988;GO:0043226;GO:0043227;GO:0043229;GO:0043230;GO:0043231;GO:0044421;GO:0044422;GO:0044424;GO:0044425;GO:0044429;GO:0044444;GO:0044446;GO:0044464;GO:0065010;GO:0070062			1.10536e+06	928687	353048	66603.7	58698.2	44089	61848	52305.3	81978.8	89527.5	102724
P23246	P23246	Splicing factor, proline- and glutamine-rich	SFPQ	alternative nuclear mRNA splicing, via spliceosome;biological regulation;biosynthetic process;cellular biosynthetic process;cellular component organization;cellular component organization at cellular level;cellular component organization or biogenesis;cellular component organization or biogenesis at cellular level;cellular macromolecule biosynthetic process;cellular macromolecule metabolic process;cellular metabolic process;cellular nitrogen compound metabolic process;cellular process;cellular protein metabolic process;cellular response to stimulus;cellular response to stress;chromatin modification;chromatin organization;chromosome organization;covalent chromatin modification;DNA metabolic process;DNA recombination;DNA repair;double-strand break repair;double-strand break repair via homologous recombination;histone deacetylation;histone H3 deacetylation;histone modification;macromolecule biosynthetic process;macromolecule metabolic process;macromolecule modification;metabolic process;mRNA metabolic process;mRNA processing;negative regulation of biological process;negative regulation of biosynthetic process;negative regulation of cellular biosynthetic process;negative regulation of cellular macromolecule biosynthetic process;negative regulation of cellular metabolic process;negative regulation of cellular process;negative regulation of circadian rhythm;negative regulation of gene expression;negative regulation of macromolecule biosynthetic process;negative regulation of macromolecule metabolic process;negative regulation of metabolic process;negative regulation of nitrogen compound metabolic process;negative regulation of nucleobase-containing compound metabolic process;negative regulation of RNA metabolic process;negative regulation of transcription from RNA polymerase II promoter;negative regulation of transcription, DNA-dependent;nitrogen compound metabolic process;nuclear mRNA splicing, via spliceosome;nucleic acid metabolic process;nucleobase-containing compound metabolic process;organelle organization;primary metabolic process;protein deacetylation;protein deacylation;protein metabolic process;protein modification process;recombinational repair;regulation of biological process;regulation of biosynthetic process;regulation of cellular biosynthetic process;regulation of cellular macromolecule biosynthetic process;regulation of cellular metabolic process;regulation of cellular process;regulation of circadian rhythm;regulation of gene expression;regulation of macromolecule biosynthetic process;regulation of macromolecule metabolic process;regulation of metabolic process;regulation of nitrogen compound metabolic process;regulation of nucleobase-containing compound metabolic process;regulation of primary metabolic process;regulation of RNA metabolic process;regulation of transcription from RNA polymerase II promoter;regulation of transcription, DNA-dependent;response to DNA damage stimulus;response to stimulus;response to stress;rhythmic process;RNA biosynthetic process;RNA metabolic process;RNA processing;RNA splicing;RNA splicing, via transesterification reactions;RNA splicing, via transesterification reactions with bulged adenosine as nucleophile;transcription, DNA-dependent	binding;core promoter binding;DNA binding;enzyme binding;histone deacetylase binding;nucleic acid binding;nucleotide binding;protein binding;regulatory region DNA binding;regulatory region nucleic acid binding;sequence-specific DNA binding;transcription regulatory region DNA binding;transcription regulatory region sequence-specific DNA binding	cell part;chromatin;chromosomal part;cytoplasm;intracellular membrane-bounded organelle;intracellular organelle;intracellular organelle part;intracellular part;membrane-bounded organelle;nuclear body;nuclear matrix;nuclear part;nucleoplasm;nucleoplasm part;nucleus;organelle;organelle part;paraspeckles		GO:0000122;GO:0000375;GO:0000377;GO:0000380;GO:0000398;GO:0000724;GO:0000725;GO:0006139;GO:0006259;GO:0006281;GO:0006302;GO:0006310;GO:0006325;GO:0006351;GO:0006355;GO:0006357;GO:0006396;GO:0006397;GO:0006464;GO:0006476;GO:0006807;GO:0006950;GO:0006974;GO:0006996;GO:0008152;GO:0008380;GO:0009058;GO:0009059;GO:0009889;GO:0009890;GO:0009892;GO:0009987;GO:0010468;GO:0010556;GO:0010558;GO:0010605;GO:0010629;GO:0016043;GO:0016070;GO:0016071;GO:0016568;GO:0016569;GO:0016570;GO:0016575;GO:0019219;GO:0019222;GO:0019538;GO:0031323;GO:0031324;GO:0031326;GO:0031327;GO:0032774;GO:0033554;GO:0034641;GO:0034645;GO:0035601;GO:0042752;GO:0042754;GO:0043170;GO:0043412;GO:0044237;GO:0044238;GO:0044249;GO:0044260;GO:0044267;GO:0045892;GO:0045934;GO:0048511;GO:0048519;GO:0048523;GO:0050789;GO:0050794;GO:0050896;GO:0051171;GO:0051172;GO:0051252;GO:0051253;GO:0051276;GO:0051716;GO:0060255;GO:0065007;GO:0070932;GO:0071840;GO:0071841;GO:0071842;GO:0080090;GO:0090304;GO:2000112;GO:2000113	GO:0000166;GO:0000975;GO:0000976;GO:0001047;GO:0001067;GO:0003676;GO:0003677;GO:0005488;GO:0005515;GO:0019899;GO:0042826;GO:0043565;GO:0044212	GO:0000785;GO:0005634;GO:0005654;GO:0005737;GO:0016363;GO:0016604;GO:0042382;GO:0043226;GO:0043227;GO:0043229;GO:0043231;GO:0044422;GO:0044424;GO:0044427;GO:0044428;GO:0044446;GO:0044451;GO:0044464			1.37592e+06	1.47222e+06	1.27318e+06	754466	736931	364253	502011	876624	1.42058e+06	1.05287e+06	1.59866e+06
P31943	P31943	Heterogeneous nuclear ribonucleoprotein H;Heterogeneous nuclear ribonucleoprotein H, N-terminally processed	HNRNPH1	biological regulation;cellular macromolecule metabolic process;cellular metabolic process;cellular nitrogen compound metabolic process;cellular process;gene expression;macromolecule metabolic process;metabolic process;mRNA metabolic process;mRNA processing;nitrogen compound metabolic process;nuclear mRNA splicing, via spliceosome;nucleic acid metabolic process;nucleobase-containing compound metabolic process;primary metabolic process;regulation of biological process;regulation of cellular metabolic process;regulation of cellular process;regulation of gene expression;regulation of macromolecule metabolic process;regulation of metabolic process;regulation of nitrogen compound metabolic process;regulation of nucleobase-containing compound metabolic process;regulation of primary metabolic process;regulation of RNA metabolic process;regulation of RNA splicing;RNA metabolic process;RNA processing;RNA splicing;RNA splicing, via transesterification reactions;RNA splicing, via transesterification reactions with bulged adenosine as nucleophile	binding;nucleic acid binding;nucleotide binding;poly(U) RNA binding;poly-pyrimidine tract binding;RNA binding;single-stranded RNA binding	catalytic step 2 spliceosome;cell part;intracellular membrane-bounded organelle;intracellular organelle;intracellular organelle part;intracellular part;macromolecular complex;membrane;membrane-bounded organelle;nuclear part;nucleoplasm;nucleus;organelle;organelle part;ribonucleoprotein complex;spliceosomal complex		GO:0000375;GO:0000377;GO:0000398;GO:0006139;GO:0006396;GO:0006397;GO:0006807;GO:0008152;GO:0008380;GO:0009987;GO:0010467;GO:0010468;GO:0016070;GO:0016071;GO:0019219;GO:0019222;GO:0031323;GO:0034641;GO:0043170;GO:0043484;GO:0044237;GO:0044238;GO:0044260;GO:0050789;GO:0050794;GO:0051171;GO:0051252;GO:0060255;GO:0065007;GO:0080090;GO:0090304	GO:0000166;GO:0003676;GO:0003723;GO:0003727;GO:0005488;GO:0008187;GO:0008266	GO:0005634;GO:0005654;GO:0005681;GO:0016020;GO:0030529;GO:0032991;GO:0043226;GO:0043227;GO:0043229;GO:0043231;GO:0044422;GO:0044424;GO:0044428;GO:0044446;GO:0044464;GO:0071013			2.77638e+06	2.61714e+06	2.38047e+06	504128	387569	261812	258823	920540	1.37988e+06	946231	1.59848e+06
P37837	P37837	Transaldolase	TALDO1	alcohol biosynthetic process;alcohol catabolic process;alcohol metabolic process;biosynthetic process;carbohydrate biosynthetic process;carbohydrate catabolic process;carbohydrate metabolic process;catabolic process;cellular biosynthetic process;cellular carbohydrate biosynthetic process;cellular carbohydrate catabolic process;cellular carbohydrate metabolic process;cellular metabolic process;cellular nitrogen compound metabolic process;cellular process;coenzyme metabolic process;cofactor metabolic process;energy derivation by oxidation of organic compounds;energy reserve metabolic process;generation of precursor metabolites and energy;glucose catabolic process;glucose metabolic process;heterocycle metabolic process;hexose catabolic process;hexose metabolic process;metabolic process;monosaccharide biosynthetic process;monosaccharide catabolic process;monosaccharide metabolic process;NADP metabolic process;NADPH regeneration;nicotinamide nucleotide metabolic process;nitrogen compound metabolic process;nucleobase-containing compound metabolic process;nucleobase-containing small molecule metabolic process;nucleoside phosphate metabolic process;nucleotide metabolic process;oxidation-reduction process;oxidoreduction coenzyme metabolic process;pentose biosynthetic process;pentose metabolic process;pentose-phosphate shunt;primary metabolic process;pyridine nucleotide metabolic process;pyridine-containing compound metabolic process;small molecule biosynthetic process;small molecule catabolic process;small molecule metabolic process;xylulose biosynthetic process;xylulose metabolic process	catalytic activity;sedoheptulose-7-phosphate:D-glyceraldehyde-3-phosphate glyceronetransferase activity;transferase activity;transferase activity, transferring aldehyde or ketonic groups	cell part;cytoplasm;cytoplasmic part;cytosol;extracellular membrane-bounded organelle;extracellular organelle;extracellular region part;extracellular vesicular exosome;intracellular membrane-bounded organelle;intracellular organelle;intracellular part;membrane-bounded organelle;membrane-bounded vesicle;nucleus;organelle;vesicle	Pentose phosphate pathway	GO:0005975;GO:0005996;GO:0005997;GO:0005999;GO:0006006;GO:0006007;GO:0006066;GO:0006091;GO:0006098;GO:0006112;GO:0006139;GO:0006732;GO:0006733;GO:0006739;GO:0006740;GO:0006753;GO:0006807;GO:0008152;GO:0009056;GO:0009058;GO:0009117;GO:0009987;GO:0015980;GO:0016051;GO:0016052;GO:0019318;GO:0019320;GO:0019321;GO:0019322;GO:0019362;GO:0034637;GO:0034641;GO:0044237;GO:0044238;GO:0044249;GO:0044262;GO:0044275;GO:0044281;GO:0044282;GO:0044283;GO:0046164;GO:0046165;GO:0046364;GO:0046365;GO:0046483;GO:0046496;GO:0051186;GO:0055086;GO:0055114;GO:0072524	GO:0003824;GO:0004801;GO:0016740;GO:0016744	GO:0005634;GO:0005737;GO:0005829;GO:0031982;GO:0031988;GO:0043226;GO:0043227;GO:0043229;GO:0043230;GO:0043231;GO:0044421;GO:0044424;GO:0044444;GO:0044464;GO:0065010;GO:0070062	ko00030		3.88493e+06	2.91865e+06	4.58575e+06	1.76144e+06	2.70498e+06	1.65384e+06	2.95107e+06	2.24646e+06	1.39517e+06	1.33811e+06	1.5855e+06
P63000	P63000	Ras-related C3 botulinum toxin substrate 1;Ras-related C3 botulinum toxin substrate 3	RAC1	actin cytoskeleton organization;actin filament organization;actin filament polymerization;actin filament-based process;actin polymerization or depolymerization;anatomical structure arrangement;anatomical structure homeostasis;anatomical structure morphogenesis;auditory receptor cell morphogenesis;axon guidance;biological adhesion;biological regulation;blood coagulation;bone resorption;cell activation;cell adhesion;cell chemotaxis;cell differentiation;cell junction organization;cell migration;cell morphogenesis;cell morphogenesis involved in differentiation;cell morphogenesis involved in neuron differentiation;cell motility;cell part morphogenesis;cell projection assembly;cell projection morphogenesis;cell projection organization;cell proliferation;cell surface receptor linked signaling pathway;cell-cell junction organization;cell-matrix adhesion;cell-substrate adhesion;cellular component assembly;cellular component assembly at cellular level;cellular component morphogenesis;cellular component movement;cellular component organization;cellular component organization at cellular level;cellular component organization or biogenesis;cellular component organization or biogenesis at cellular level;cellular developmental process;cellular localization;cellular macromolecular complex assembly;cellular macromolecular complex subunit organization;cellular macromolecule localization;cellular membrane organization;cellular process;cellular protein complex assembly;cellular protein localization;cellular response to chemical stimulus;cellular response to growth factor stimulus;cellular response to organic substance;cellular response to stimulus;cellular response to vascular endothelial growth factor stimulus;cerebral cortex cell migration;cerebral cortex radially oriented cell migration;chemotaxis;coagulation;cochlea morphogenesis;cytoskeleton organization;defense response;dendrite morphogenesis;developmental process;dopaminergic neuron differentiation;embryonic morphogenesis;embryonic olfactory bulb interneuron precursor migration;engulfment of apoptotic cell;enzyme linked receptor protein signaling pathway;ephrin receptor signaling pathway;epithelial cell morphogenesis;forebrain cell migration;G-protein coupled receptor protein signaling pathway;hemostasis;homeostatic process;hyperosmotic response;immune response;immune system process;inflammatory response;innate immune response;intracellular signal transduction;lamellipodium assembly;leukocyte chemotaxis;leukocyte migration;localization;localization within membrane;locomotion;lymphocyte costimulation;macromolecular complex assembly;macromolecular complex subunit organization;macromolecule localization;mast cell chemotaxis;membrane invagination;membrane organization;metabolic process;multicellular organismal process;negative regulation of biological process;negative regulation of cellular component organization;negative regulation of cellular process;negative regulation of cytokine production;negative regulation of endocytosis;negative regulation of interleukin-23 production;negative regulation of multicellular organismal process;negative regulation of receptor-mediated endocytosis;negative regulation of transport;nerve growth factor receptor signaling pathway;neuron differentiation;neuron projection morphogenesis;non-canonical Wnt receptor signaling pathway;organelle organization;phagocytosis, engulfment;plasma membrane organization;platelet activation;positive regulation of actin filament bundle assembly;positive regulation of actin filament polymerization;positive regulation of apoptosis;positive regulation of behavior;positive regulation of biological process;positive regulation of biosynthetic process;positive regulation of catalytic activity;positive regulation of cell activation;positive regulation of cell adhesion;positive regulation of cell communication;positive regulation of cell death;positive regulation of cell migration;positive regulation of cell motility;positive regulation of cell projection organization;positive regulation of cell-matrix adhesion;positive regulation of cell-substrate adhesion;positive regulation of cellular biosynthetic process;positive regulation of cellular component movement;positive regulation of cellular component organization;positive regulation of cellular metabolic process;positive regulation of cellular process;positive regulation of cellular protein metabolic process;positive regulation of chemotaxis;positive regulation of cytoskeleton organization;positive regulation of DNA metabolic process;positive regulation of DNA replication;positive regulation of focal adhesion assembly;positive regulation of immune system process;positive regulation of kinase activity;positive regulation of lamellipodium assembly;positive regulation of leukocyte activation;positive regulation of leukocyte chemotaxis;positive regulation of leukocyte migration;positive regulation of lipid kinase activity;positive regulation of lipid metabolic process;positive regulation of locomotion;positive regulation of lymphocyte activation;positive regulation of macromolecule biosynthetic process;positive regulation of macromolecule metabolic process;positive regulation of metabolic process;positive regulation of molecular function;positive regulation of neutrophil chemotaxis;positive regulation of nitrogen compound metabolic process;positive regulation of nucleobase-containing compound metabolic process;positive regulation of organelle organization;positive regulation of phosphate metabolic process;positive regulation of phosphatidylinositol 3-kinase activity;positive regulation of phosphorus metabolic process;positive regulation of phosphorylation;positive regulation of programmed cell death;positive regulation of protein complex assembly;positive regulation of protein metabolic process;positive regulation of protein modification process;positive regulation of protein phosphorylation;positive regulation of protein polymerization;positive regulation of Ras protein signal transduction;positive regulation of response to external stimulus;positive regulation of response to stimulus;positive regulation of Rho protein signal transduction;positive regulation of signal transduction;positive regulation of signaling;positive regulation of small GTPase mediated signal transduction;positive regulation of stress fiber assembly;positive regulation of T cell activation;positive regulation of transferase activity;protein complex assembly;protein complex subunit organization;protein localization;protein localization in membrane;protein localization in plasma membrane;protein polymerization;regulation of actin cytoskeleton organization;regulation of actin filament bundle assembly;regulation of actin filament length;regulation of actin filament polymerization;regulation of actin filament-based process;regulation of actin polymerization or depolymerization;regulation of anatomical structure morphogenesis;regulation of anatomical structure size;regulation of apoptosis;regulation of behavior;regulation of biological process;regulation of biological quality;regulation of biosynthetic process;regulation of body fluid levels;regulation of catalytic activity;regulation of cell activation;regulation of cell adhesion;regulation of cell communication;regulation of cell death;regulation of cell migration;regulation of cell motility;regulation of cell projection assembly;regulation of cell projection organization;regulation of cell-matrix adhesion;regulation of cell-substrate adhesion;regulation of cell-substrate junction assembly;regulation of cellular biosynthetic process;regulation of cellular component biogenesis;regulation of cellular component movement;regulation of cellular component organization;regulation of cellular component size;regulation of cellular macromolecule biosynthetic process;regulation of cellular metabolic process;regulation of cellular process;regulation of cellular protein metabolic process;regulation of chemotaxis;regulation of cytokine production;regulation of cytoskeleton organization;regulation of defense response;regulation of defense response to virus;regulation of defense response to virus by virus;regulation of developmental process;regulation of DNA metabolic process;regulation of DNA replication;regulation of endocytosis;regulation of establishment of planar polarity;regulation of focal adhesion assembly;regulation of hydrogen peroxide metabolic process;regulation of immune effector process;regulation of immune system process;regulation of interleukin-23 production;regulation of kinase activity;regulation of lamellipodium assembly;regulation of leukocyte activation;regulation of leukocyte chemotaxis;regulation of leukocyte migration;regulation of lipid kinase activity;regulation of lipid metabolic process;regulation of localization;regulation of locomotion;regulation of lymphocyte activation;regulation of macromolecule biosynthetic process;regulation of macromolecule metabolic process;regulation of metabolic process;regulation of molecular function;regulation of multicellular organismal development;regulation of multicellular organismal process;regulation of multi-organism process;regulation of neutrophil chemotaxis;regulation of nitrogen compound metabolic process;regulation of nucleobase-containing compound metabolic process;regulation of organ morphogenesis;regulation of organelle organization;regulation of phosphate metabolic process;regulation of phosphatidylinositol 3-kinase activity;regulation of phosphorus metabolic process;regulation of phosphorylation;regulation of primary metabolic process;regulation of programmed cell death;regulation of protein complex assembly;regulation of protein metabolic process;regulation of protein modification process;regulation of protein phosphorylation;regulation of protein polymerization;regulation of Ras protein signal transduction;regulation of reactive oxygen species metabolic process;regulation of receptor-mediated endocytosis;regulation of respiratory burst;regulation of response to biotic stimulus;regulation of response to external stimulus;regulation of response to stimulus;regulation of response to stress;regulation of Rho protein signal transduction;regulation of signal transduction;regulation of signaling;regulation of small GTPase mediated signal transduction;regulation of stress fiber assembly;regulation of T cell activation;regulation of transferase activity;regulation of transport;regulation of vesicle-mediated transport;response to abiotic stimulus;response to chemical stimulus;response to external stimulus;response to growth factor stimulus;response to organic substance;response to osmotic stress;response to stimulus;response to stress;response to wounding;ruffle organization;semaphorin-plexin signaling pathway;signal transduction;small GTPase mediated signal transduction;substrate adhesion-dependent cell spreading;substrate-independent telencephalic tangential interneuron migration;substrate-independent telencephalic tangential migration;T cell costimulation;tangential migration from the subventricular zone to the olfactory bulb;taxis;telencephalon cell migration;tissue homeostasis;transmembrane receptor protein tyrosine kinase signaling pathway;vascular endothelial growth factor receptor signaling pathway;viral reproduction;Wnt receptor signaling pathway;Wnt receptor signaling pathway, planar cell polarity pathway	binding;catalytic activity;enzyme binding;GDP-dissociation inhibitor binding;GTP binding;GTPase activity;guanyl nucleotide binding;guanyl ribonucleotide binding;hydrolase activity;hydrolase activity, acting on acid anhydrides;hydrolase activity, acting on acid anhydrides, in phosphorus-containing anhydrides;nucleoside-triphosphatase activity;nucleotide binding;protein binding;purine nucleotide binding;purine ribonucleoside triphosphate binding;purine ribonucleotide binding;pyrophosphatase activity;Rho GDP-dissociation inhibitor binding;ribonucleotide binding;thioesterase binding	adherens junction;anchoring junction;cell junction;cell part;cell projection;cell projection membrane;cell projection part;cell-substrate adherens junction;cell-substrate junction;cytoplasm;cytoplasmic membrane-bounded vesicle;cytoplasmic part;cytoplasmic vesicle;cytosol;endoplasmic reticulum membrane;endoplasmic reticulum part;extracellular membrane-bounded organelle;extracellular organelle;extracellular region part;extracellular vesicular exosome;extrinsic to membrane;extrinsic to plasma membrane;focal adhesion;Golgi apparatus part;Golgi membrane;intracellular membrane-bounded organelle;intracellular organelle;intracellular organelle part;intracellular part;lamellipodium;leading edge membrane;melanosome;membrane;membrane part;membrane-bounded organelle;membrane-bounded vesicle;organelle;organelle membrane;organelle part;phagocytic cup;pigment granule;plasma membrane;plasma membrane part;ruffle membrane;trans-Golgi network;vesicle	Adherens junction;Amyotrophic lateral sclerosis (ALS);Axon guidance;B cell receptor signaling pathway;Bacterial invasion of epithelial cells;Chemokine signaling pathway;Colorectal cancer;Epithelial cell signaling in Helicobacter pylori infection;Fc epsilon RI signaling pathway;Fc gamma R-mediated phagocytosis;Focal adhesion;Leukocyte transendothelial migration;MAPK signaling pathway;Natural killer cell mediated cytotoxicity;Neurotrophin signaling pathway;Osteoclast differentiation;Pancreatic cancer;Pancreatic secretion;Pathways in cancer;Phagosome;Regulation of actin cytoskeleton;Renal cell carcinoma;Shigellosis;Toll-like receptor signaling pathway;VEGF signaling pathway;Viral myocarditis;Wnt signaling pathway	GO:0000902;GO:0000904;GO:0001775;GO:0001817;GO:0001818;GO:0001894;GO:0001932;GO:0001934;GO:0001952;GO:0001954;GO:0002093;GO:0002376;GO:0002551;GO:0002682;GO:0002684;GO:0002685;GO:0002687;GO:0002688;GO:0002690;GO:0002694;GO:0002696;GO:0002697;GO:0002831;GO:0003382;GO:0006275;GO:0006461;GO:0006911;GO:0006928;GO:0006935;GO:0006950;GO:0006952;GO:0006954;GO:0006955;GO:0006970;GO:0006972;GO:0006996;GO:0007009;GO:0007010;GO:0007015;GO:0007155;GO:0007160;GO:0007165;GO:0007166;GO:0007167;GO:0007169;GO:0007186;GO:0007264;GO:0007411;GO:0007596;GO:0007599;GO:0008064;GO:0008104;GO:0008152;GO:0008154;GO:0008283;GO:0009605;GO:0009611;GO:0009628;GO:0009653;GO:0009889;GO:0009891;GO:0009893;GO:0009966;GO:0009967;GO:0009987;GO:0010033;GO:0010310;GO:0010324;GO:0010556;GO:0010557;GO:0010562;GO:0010591;GO:0010592;GO:0010604;GO:0010638;GO:0010646;GO:0010647;GO:0010810;GO:0010811;GO:0010941;GO:0010942;GO:0016032;GO:0016043;GO:0016044;GO:0016055;GO:0016477;GO:0019216;GO:0019219;GO:0019220;GO:0019222;GO:0021795;GO:0021799;GO:0021826;GO:0021831;GO:0021843;GO:0021885;GO:0022028;GO:0022029;GO:0022603;GO:0022607;GO:0022610;GO:0023051;GO:0023056;GO:0030029;GO:0030030;GO:0030031;GO:0030032;GO:0030036;GO:0030041;GO:0030100;GO:0030154;GO:0030155;GO:0030168;GO:0030182;GO:0030334;GO:0030335;GO:0030595;GO:0030832;GO:0030833;GO:0030838;GO:0031294;GO:0031295;GO:0031323;GO:0031325;GO:0031326;GO:0031328;GO:0031334;GO:0031344;GO:0031346;GO:0031347;GO:0031399;GO:0031401;GO:0031529;GO:0031589;GO:0032101;GO:0032103;GO:0032231;GO:0032233;GO:0032268;GO:0032270;GO:0032271;GO:0032273;GO:0032501;GO:0032502;GO:0032535;GO:0032667;GO:0032707;GO:0032879;GO:0032956;GO:0032970;GO:0032989;GO:0032990;GO:0033036;GO:0033043;GO:0033674;GO:0034330;GO:0034446;GO:0034613;GO:0034621;GO:0034622;GO:0035023;GO:0035025;GO:0035556;GO:0035567;GO:0035924;GO:0040011;GO:0040012;GO:0040017;GO:0042221;GO:0042325;GO:0042327;GO:0042330;GO:0042592;GO:0042981;GO:0043065;GO:0043067;GO:0043068;GO:0043085;GO:0043254;GO:0043549;GO:0043550;GO:0043551;GO:0043552;GO:0043623;GO:0043652;GO:0043900;GO:0043933;GO:0044087;GO:0044093;GO:0045087;GO:0045216;GO:0045453;GO:0045740;GO:0045785;GO:0045806;GO:0045834;GO:0045935;GO:0045937;GO:0046578;GO:0046579;GO:0048010;GO:0048011;GO:0048013;GO:0048259;GO:0048261;GO:0048518;GO:0048519;GO:0048520;GO:0048522;GO:0048523;GO:0048532;GO:0048583;GO:0048584;GO:0048598;GO:0048667;GO:0048812;GO:0048813;GO:0048858;GO:0048869;GO:0048870;GO:0050688;GO:0050690;GO:0050789;GO:0050790;GO:0050793;GO:0050794;GO:0050795;GO:0050817;GO:0050863;GO:0050865;GO:0050867;GO:0050870;GO:0050878;GO:0050896;GO:0050900;GO:0050920;GO:0050921;GO:0051049;GO:0051051;GO:0051052;GO:0051054;GO:0051056;GO:0051057;GO:0051128;GO:0051129;GO:0051130;GO:0051171;GO:0051173;GO:0051174;GO:0051179;GO:0051239;GO:0051241;GO:0051246;GO:0051247;GO:0051249;GO:0051251;GO:0051258;GO:0051270;GO:0051272;GO:0051338;GO:0051347;GO:0051492;GO:0051493;GO:0051495;GO:0051496;GO:0051641;GO:0051668;GO:0051716;GO:0051893;GO:0051894;GO:0060071;GO:0060249;GO:0060255;GO:0060263;GO:0060326;GO:0060491;GO:0060627;GO:0061024;GO:0065003;GO:0065007;GO:0065008;GO:0065009;GO:0070727;GO:0070848;GO:0070887;GO:0071310;GO:0071363;GO:0071526;GO:0071542;GO:0071822;GO:0071840;GO:0071841;GO:0071842;GO:0071844;GO:0072657;GO:0072659;GO:0080090;GO:0080134;GO:0090022;GO:0090023;GO:0090066;GO:0090103;GO:0090109;GO:0090175;GO:0090218;GO:2000026;GO:2000027;GO:2000112;GO:2000145;GO:2000147;GO:2000377	GO:0000166;GO:0003824;GO:0003924;GO:0005488;GO:0005515;GO:0005525;GO:0016462;GO:0016787;GO:0016817;GO:0016818;GO:0017076;GO:0017111;GO:0019001;GO:0019899;GO:0031996;GO:0032553;GO:0032555;GO:0032561;GO:0035639;GO:0051021;GO:0051022	GO:0000139;GO:0001891;GO:0005737;GO:0005789;GO:0005802;GO:0005829;GO:0005886;GO:0005912;GO:0005924;GO:0005925;GO:0016020;GO:0016023;GO:0019897;GO:0019898;GO:0030027;GO:0030054;GO:0030055;GO:0031090;GO:0031253;GO:0031256;GO:0031410;GO:0031982;GO:0031988;GO:0032587;GO:0042470;GO:0042995;GO:0043226;GO:0043227;GO:0043229;GO:0043230;GO:0043231;GO:0044421;GO:0044422;GO:0044424;GO:0044425;GO:0044431;GO:0044432;GO:0044444;GO:0044446;GO:0044459;GO:0044463;GO:0044464;GO:0048770;GO:0065010;GO:0070062;GO:0070161	ko04010;ko04062;ko04145;ko04310;ko04360;ko04370;ko04380;ko04510;ko04520;ko04620;ko04650;ko04662;ko04664;ko04666;ko04670;ko04722;ko04810;ko04972;ko05014;ko05100;ko05120;ko05131;ko05200;ko05210;ko05211;ko05212;ko05416		7.24284e+06	5.1244e+06	7.39129e+06	832597	1.04696e+06	639101	321339	1.03568e+06	1.26731e+06	1.10385e+06	1.58224e+06
P40121	P40121	Macrophage-capping protein	CAPG	actin filament capping;barbed-end actin filament capping;biological regulation;cell projection assembly;cell projection organization;cellular component assembly;cellular component assembly at cellular level;cellular component organization;cellular component organization at cellular level;cellular component organization or biogenesis;cellular component organization or biogenesis at cellular level;cellular process;macromolecular complex assembly;macromolecular complex subunit organization;negative regulation of actin filament depolymerization;negative regulation of actin filament polymerization;negative regulation of biological process;negative regulation of cellular component organization;negative regulation of cellular process;negative regulation of cytoskeleton organization;negative regulation of organelle organization;negative regulation of protein complex assembly;negative regulation of protein complex disassembly;negative regulation of protein polymerization;protein complex assembly;protein complex subunit organization;regulation of actin cytoskeleton organization;regulation of actin filament depolymerization;regulation of actin filament length;regulation of actin filament polymerization;regulation of actin filament-based process;regulation of actin polymerization or depolymerization;regulation of anatomical structure size;regulation of biological process;regulation of biological quality;regulation of cellular component biogenesis;regulation of cellular component organization;regulation of cellular component size;regulation of cellular process;regulation of cytoskeleton organization;regulation of organelle organization;regulation of protein complex assembly;regulation of protein complex disassembly;regulation of protein polymerization	binding;protein binding;protein complex binding;protein domain specific binding	cell part;centriole;cytoplasm;cytoplasmic membrane-bounded vesicle;cytoplasmic part;cytoplasmic vesicle;cytoskeletal part;extracellular membrane-bounded organelle;extracellular organelle;extracellular region part;extracellular vesicular exosome;F-actin capping protein complex;intracellular membrane-bounded organelle;intracellular non-membrane-bounded organelle;intracellular organelle;intracellular organelle part;intracellular part;macromolecular complex;melanosome;membrane-bounded organelle;membrane-bounded vesicle;microtubule organizing center part;mitotic spindle;non-membrane-bounded organelle;nuclear part;nucleolus;nucleoplasm;nucleus;organelle;organelle part;pigment granule;protein complex;spindle;vesicle		GO:0006461;GO:0008064;GO:0009987;GO:0010639;GO:0016043;GO:0022607;GO:0030030;GO:0030031;GO:0030832;GO:0030833;GO:0030834;GO:0030835;GO:0030837;GO:0031333;GO:0032271;GO:0032272;GO:0032535;GO:0032956;GO:0032970;GO:0033043;GO:0043242;GO:0043244;GO:0043254;GO:0043933;GO:0044087;GO:0048519;GO:0048523;GO:0050789;GO:0050794;GO:0051016;GO:0051128;GO:0051129;GO:0051493;GO:0051494;GO:0051693;GO:0065003;GO:0065007;GO:0065008;GO:0071822;GO:0071840;GO:0071841;GO:0071842;GO:0071844;GO:0090066	GO:0005488;GO:0005515;GO:0019904;GO:0032403	GO:0005634;GO:0005654;GO:0005730;GO:0005737;GO:0005814;GO:0005819;GO:0008290;GO:0016023;GO:0031410;GO:0031982;GO:0031988;GO:0032991;GO:0042470;GO:0043226;GO:0043227;GO:0043228;GO:0043229;GO:0043230;GO:0043231;GO:0043232;GO:0043234;GO:0044421;GO:0044422;GO:0044424;GO:0044428;GO:0044430;GO:0044444;GO:0044446;GO:0044450;GO:0044464;GO:0048770;GO:0065010;GO:0070062;GO:0072686			2.50355e+07	2.1282e+07	2.90249e+07	740414	1.47112e+06	1.07232e+06	436865	924553	1.69973e+06	870851	1.54119e+06
O00299	O00299	Chloride intracellular channel protein 1	CLIC1	anion transport;biological adhesion;biological regulation;cell adhesion;cell-cell adhesion;cellular chemical homeostasis;cellular homeostasis;cellular ion homeostasis;cellular process;cellular response to stimulus;chemical homeostasis;chloride transport;establishment of localization;homeostatic process;homotypic cell-cell adhesion;inorganic anion transport;ion homeostasis;ion transport;platelet aggregation;positive regulation of biological process;positive regulation of cell differentiation;positive regulation of cellular process;positive regulation of developmental process;positive regulation of osteoblast differentiation;regulation of biological process;regulation of biological quality;regulation of cell cycle;regulation of cell differentiation;regulation of cellular process;regulation of developmental process;regulation of membrane potential;regulation of mitochondrial membrane potential;regulation of multicellular organismal process;regulation of ossification;regulation of osteoblast differentiation;response to stimulus;signal transduction;transport	anion channel activity;anion transmembrane transporter activity;channel activity;chloride channel activity;gated channel activity;ion channel activity;ion transmembrane transporter activity;passive transmembrane transporter activity;substrate-specific channel activity;substrate-specific transmembrane transporter activity;substrate-specific transporter activity;transmembrane transporter activity;transporter activity;voltage-gated channel activity;voltage-gated ion channel activity	blood microparticle;brush border;cell part;cell projection;chloride channel complex;cytoplasm;cytoplasmic part;envelope;extracellular membrane-bounded organelle;extracellular organelle;extracellular region part;extracellular space;extracellular vesicular exosome;intracellular membrane-bounded organelle;intracellular organelle;intracellular organelle part;intracellular part;ion channel complex;macromolecular complex;membrane;membrane part;membrane-bounded organelle;membrane-bounded vesicle;mitochondrion;nuclear envelope;nuclear membrane;nuclear part;nucleus;organelle;organelle envelope;organelle membrane;organelle part;perinuclear region of cytoplasm;plasma membrane;protein complex;vesicle		GO:0006810;GO:0006811;GO:0006820;GO:0006821;GO:0006873;GO:0007155;GO:0007165;GO:0009987;GO:0015698;GO:0016337;GO:0019725;GO:0022610;GO:0030278;GO:0034109;GO:0042391;GO:0042592;GO:0045595;GO:0045597;GO:0045667;GO:0045669;GO:0048518;GO:0048522;GO:0048878;GO:0050789;GO:0050793;GO:0050794;GO:0050801;GO:0050896;GO:0051094;GO:0051234;GO:0051239;GO:0051716;GO:0051726;GO:0051881;GO:0055082;GO:0065007;GO:0065008;GO:0070527	GO:0005215;GO:0005216;GO:0005244;GO:0005253;GO:0005254;GO:0008509;GO:0015075;GO:0015267;GO:0022803;GO:0022832;GO:0022836;GO:0022838;GO:0022857;GO:0022891;GO:0022892	GO:0005615;GO:0005634;GO:0005635;GO:0005737;GO:0005739;GO:0005886;GO:0005903;GO:0016020;GO:0031090;GO:0031965;GO:0031967;GO:0031975;GO:0031982;GO:0031988;GO:0032991;GO:0034702;GO:0034707;GO:0042995;GO:0043226;GO:0043227;GO:0043229;GO:0043230;GO:0043231;GO:0043234;GO:0044421;GO:0044422;GO:0044424;GO:0044425;GO:0044428;GO:0044444;GO:0044446;GO:0044464;GO:0048471;GO:0065010;GO:0070062;GO:0072562			9.44142e+06	7.26265e+06	1.51225e+07	348970	984050	353033	110118	765716	1.18842e+06	1.07457e+06	1.53562e+06
Q9NUQ9	Q9NUQ9	Protein FAM49B	FAM49B			cell part;cell projection;cilium;extracellular membrane-bounded organelle;extracellular organelle;extracellular region part;extracellular vesicular exosome;membrane-bounded organelle;membrane-bounded vesicle;organelle;vesicle				GO:0005929;GO:0031982;GO:0031988;GO:0042995;GO:0043226;GO:0043227;GO:0043230;GO:0044421;GO:0044464;GO:0065010;GO:0070062			2.61191e+06	2.05548e+06	2.08588e+06	520142	675086	310193	169452	755936	1.42857e+06	1.09693e+06	1.5161e+06
P07195	P07195	L-lactate dehydrogenase B chain	LDHB	carbohydrate metabolic process;carboxylic acid metabolic process;cellular ketone metabolic process;cellular metabolic process;cellular nitrogen compound metabolic process;cellular process;coenzyme metabolic process;cofactor metabolic process;heterocycle metabolic process;lactate metabolic process;metabolic process;monocarboxylic acid metabolic process;NAD metabolic process;nicotinamide nucleotide metabolic process;nitrogen compound metabolic process;nucleobase-containing compound metabolic process;nucleobase-containing small molecule metabolic process;nucleoside phosphate metabolic process;nucleotide metabolic process;organic acid metabolic process;oxidoreduction coenzyme metabolic process;oxoacid metabolic process;primary metabolic process;pyridine nucleotide metabolic process;pyridine-containing compound metabolic process;pyruvate metabolic process;small molecule metabolic process	binding;catalytic activity;coenzyme binding;cofactor binding;lactate dehydrogenase activity;L-lactate dehydrogenase activity;NAD binding;nucleotide binding;oxidoreductase activity;oxidoreductase activity, acting on CH-OH group of donors;oxidoreductase activity, acting on the CH-OH group of donors, NAD or NADP as acceptor	cell part;cytoplasm;cytoplasmic part;cytosol;extracellular membrane-bounded organelle;extracellular organelle;extracellular region part;extracellular vesicular exosome;intracellular membrane-bounded organelle;intracellular organelle;intracellular part;membrane;membrane part;membrane raft;membrane-bounded organelle;membrane-bounded vesicle;mitochondrion;organelle;vesicle	Cysteine and methionine metabolism;Glycolysis / Gluconeogenesis;Propanoate metabolism;Pyruvate metabolism	GO:0005975;GO:0006082;GO:0006089;GO:0006090;GO:0006139;GO:0006732;GO:0006733;GO:0006753;GO:0006807;GO:0008152;GO:0009117;GO:0009987;GO:0019362;GO:0019674;GO:0019752;GO:0032787;GO:0034641;GO:0042180;GO:0043436;GO:0044237;GO:0044238;GO:0044281;GO:0046483;GO:0046496;GO:0051186;GO:0055086;GO:0072524	GO:0000166;GO:0003824;GO:0004457;GO:0004459;GO:0005488;GO:0016491;GO:0016614;GO:0016616;GO:0048037;GO:0050662;GO:0051287	GO:0005737;GO:0005739;GO:0005829;GO:0016020;GO:0031982;GO:0031988;GO:0043226;GO:0043227;GO:0043229;GO:0043230;GO:0043231;GO:0044421;GO:0044424;GO:0044425;GO:0044444;GO:0044464;GO:0045121;GO:0065010;GO:0070062	ko00010;ko00270;ko00620;ko00640		1.38649e+07	1.06759e+07	1.57052e+07	580096	755668	550337	736620	492011	1.2434e+06	906433	1.5156e+06
P16403	P16403	Histone H1.2	HIST1H1C	cellular component assembly;cellular component assembly at cellular level;cellular component organization;cellular component organization at cellular level;cellular component organization or biogenesis;cellular component organization or biogenesis at cellular level;cellular macromolecular complex assembly;cellular macromolecular complex subunit organization;cellular process;chromatin assembly;chromatin assembly or disassembly;chromatin organization;chromosome organization;macromolecular complex assembly;macromolecular complex subunit organization;nucleosome assembly;nucleosome organization;nucleosome positioning;organelle organization;protein-DNA complex assembly;protein-DNA complex subunit organization	binding;chromatin binding;chromatin DNA binding;DNA binding;nucleic acid binding;structure-specific DNA binding	cell part;chromatin;chromosomal part;euchromatin;intracellular membrane-bounded organelle;intracellular organelle;intracellular organelle part;intracellular part;macromolecular complex;membrane-bounded organelle;nuclear chromatin;nuclear chromosome part;nuclear euchromatin;nuclear part;nucleosome;nucleus;organelle;organelle part;protein-DNA complex		GO:0006325;GO:0006333;GO:0006334;GO:0006996;GO:0009987;GO:0016043;GO:0016584;GO:0022607;GO:0031497;GO:0034621;GO:0034622;GO:0034728;GO:0043933;GO:0051276;GO:0065003;GO:0065004;GO:0071824;GO:0071840;GO:0071841;GO:0071842;GO:0071844	GO:0003676;GO:0003677;GO:0003682;GO:0005488;GO:0031490;GO:0043566	GO:0000785;GO:0000786;GO:0000790;GO:0000791;GO:0005634;GO:0005719;GO:0032991;GO:0032993;GO:0043226;GO:0043227;GO:0043229;GO:0043231;GO:0044422;GO:0044424;GO:0044427;GO:0044428;GO:0044446;GO:0044454;GO:0044464		+	1.45262e+06	1.73705e+06	1.05461e+06	2.31987e+06	1.9259e+06	1.59257e+06	430577	4.33701e+06	1.35944e+06	1.31729e+06	1.51474e+06
P12956	P12956	X-ray repair cross-complementing protein 6	XRCC6	anatomical structure development;anatomical structure homeostasis;biological regulation;biosynthetic process;brain development;cellular biosynthetic process;cellular component organization;cellular component organization at cellular level;cellular component organization or biogenesis;cellular component organization or biogenesis at cellular level;cellular hyperosmotic response;cellular hyperosmotic salinity response;cellular macromolecule biosynthetic process;cellular macromolecule metabolic process;cellular metabolic process;cellular nitrogen compound metabolic process;cellular process;cellular response to abiotic stimulus;cellular response to ionizing radiation;cellular response to osmotic stress;cellular response to radiation;cellular response to salt stress;cellular response to stimulus;cellular response to stress;cellular response to X-ray;chromosome organization;defense response;developmental process;DNA conformation change;DNA duplex unwinding;DNA geometric change;DNA ligation;DNA metabolic process;DNA recombination;DNA repair;double-strand break repair;double-strand break repair via nonhomologous end joining;homeostatic process;hyperosmotic response;hyperosmotic salinity response;immune response;immune system process;innate immune response;macromolecule biosynthetic process;macromolecule metabolic process;metabolic process;negative regulation of biological process;negative regulation of biosynthetic process;negative regulation of cellular biosynthetic process;negative regulation of cellular macromolecule biosynthetic process;negative regulation of cellular metabolic process;negative regulation of cellular process;negative regulation of gene expression;negative regulation of macromolecule biosynthetic process;negative regulation of macromolecule metabolic process;negative regulation of metabolic process;negative regulation of nitrogen compound metabolic process;negative regulation of nucleobase-containing compound metabolic process;negative regulation of RNA metabolic process;negative regulation of transcription, DNA-dependent;nitrogen compound metabolic process;non-recombinational repair;nucleic acid metabolic process;nucleobase-containing compound metabolic process;organ development;organelle organization;positive regulation of biological process;positive regulation of biosynthetic process;positive regulation of cell development;positive regulation of cell differentiation;positive regulation of cellular biosynthetic process;positive regulation of cellular metabolic process;positive regulation of cellular process;positive regulation of cytokine production;positive regulation of developmental process;positive regulation of gene expression;positive regulation of macromolecule biosynthetic process;positive regulation of macromolecule metabolic process;positive regulation of metabolic process;positive regulation of multicellular organismal process;positive regulation of neurogenesis;positive regulation of nitrogen compound metabolic process;positive regulation of nucleobase-containing compound metabolic process;positive regulation of RNA metabolic process;positive regulation of transcription from RNA polymerase II promoter;positive regulation of transcription, DNA-dependent;positive regulation of type I interferon production;primary metabolic process;regulation of biological process;regulation of biological quality;regulation of biosynthetic process;regulation of cell development;regulation of cell differentiation;regulation of cellular biosynthetic process;regulation of cellular macromolecule biosynthetic process;regulation of cellular metabolic process;regulation of cellular process;regulation of cytokine production;regulation of developmental process;regulation of gene expression;regulation of macromolecule biosynthetic process;regulation of macromolecule metabolic process;regulation of metabolic process;regulation of multicellular organismal development;regulation of multicellular organismal process;regulation of nervous system development;regulation of neurogenesis;regulation of nitrogen compound metabolic process;regulation of nucleobase-containing compound metabolic process;regulation of primary metabolic process;regulation of RNA metabolic process;regulation of transcription from RNA polymerase II promoter;regulation of transcription, DNA-dependent;regulation of type I interferon production;response to abiotic stimulus;response to DNA damage stimulus;response to ionizing radiation;response to osmotic stress;response to radiation;response to salt stress;response to stimulus;response to stress;response to X-ray;RNA biosynthetic process;RNA metabolic process;somatic cell DNA recombination;somatic diversification of immune receptors;somatic diversification of immune receptors via germline recombination within a single locus;telomere maintenance;telomere organization;transcription, DNA-dependent;V(D)J recombination;viral reproduction	5'-deoxyribose-5-phosphate lyase activity;adenyl nucleotide binding;adenyl ribonucleotide binding;ATP binding;ATPase activity;ATPase activity, coupled;ATP-dependent DNA helicase activity;ATP-dependent helicase activity;binding;carbon-oxygen lyase activity;catalytic activity;damaged DNA binding;DNA binding;DNA helicase activity;DNA-dependent ATPase activity;double-stranded DNA binding;helicase activity;hydrolase activity;hydrolase activity, acting on acid anhydrides;hydrolase activity, acting on acid anhydrides, in phosphorus-containing anhydrides;lyase activity;nucleic acid binding;nucleoside-triphosphatase activity;nucleotide binding;protein binding;protein C-terminus binding;purine NTP-dependent helicase activity;purine nucleotide binding;purine ribonucleoside triphosphate binding;purine ribonucleotide binding;pyrophosphatase activity;regulatory region DNA binding;regulatory region nucleic acid binding;ribonucleotide binding;sequence-specific DNA binding;structure-specific DNA binding;telomeric DNA binding;transcription regulatory region DNA binding	cell part;chromosomal part;cytoplasmic part;cytosol;intracellular membrane-bounded organelle;intracellular non-membrane-bounded organelle;intracellular organelle;intracellular organelle part;intracellular part;Ku70:Ku80 complex;macromolecular complex;membrane;membrane-bounded organelle;nonhomologous end joining complex;non-membrane-bounded organelle;nuclear chromosome part;nuclear part;nuclear telomere cap complex;nucleolus;nucleoplasm;nucleoplasm part;nucleus;organelle;organelle part;protein complex;protein-DNA complex;telomere cap complex;transcription factor complex	Non-homologous end-joining	GO:0000723;GO:0000726;GO:0001817;GO:0001819;GO:0002200;GO:0002376;GO:0002562;GO:0006139;GO:0006259;GO:0006266;GO:0006281;GO:0006302;GO:0006303;GO:0006310;GO:0006351;GO:0006355;GO:0006357;GO:0006807;GO:0006950;GO:0006952;GO:0006955;GO:0006970;GO:0006972;GO:0006974;GO:0006996;GO:0007420;GO:0008152;GO:0009058;GO:0009059;GO:0009314;GO:0009628;GO:0009651;GO:0009889;GO:0009890;GO:0009891;GO:0009892;GO:0009893;GO:0009987;GO:0010165;GO:0010212;GO:0010468;GO:0010556;GO:0010557;GO:0010558;GO:0010604;GO:0010605;GO:0010628;GO:0010629;GO:0010720;GO:0016032;GO:0016043;GO:0016070;GO:0016444;GO:0019219;GO:0019222;GO:0031323;GO:0031324;GO:0031325;GO:0031326;GO:0031327;GO:0031328;GO:0032200;GO:0032392;GO:0032479;GO:0032481;GO:0032502;GO:0032508;GO:0032774;GO:0033151;GO:0033554;GO:0034641;GO:0034645;GO:0042538;GO:0042592;GO:0043170;GO:0044237;GO:0044238;GO:0044249;GO:0044260;GO:0045087;GO:0045595;GO:0045597;GO:0045892;GO:0045893;GO:0045934;GO:0045935;GO:0045944;GO:0048513;GO:0048518;GO:0048519;GO:0048522;GO:0048523;GO:0048856;GO:0050767;GO:0050769;GO:0050789;GO:0050793;GO:0050794;GO:0050896;GO:0051094;GO:0051171;GO:0051172;GO:0051173;GO:0051239;GO:0051240;GO:0051252;GO:0051253;GO:0051254;GO:0051276;GO:0051716;GO:0051960;GO:0060249;GO:0060255;GO:0060284;GO:0065007;GO:0065008;GO:0071103;GO:0071214;GO:0071470;GO:0071472;GO:0071474;GO:0071475;GO:0071478;GO:0071479;GO:0071481;GO:0071840;GO:0071841;GO:0071842;GO:0080090;GO:0090304;GO:2000026;GO:2000112;GO:2000113	GO:0000166;GO:0000975;GO:0001067;GO:0003676;GO:0003677;GO:0003678;GO:0003684;GO:0003690;GO:0003824;GO:0004003;GO:0004386;GO:0005488;GO:0005515;GO:0005524;GO:0008022;GO:0008026;GO:0008094;GO:0016462;GO:0016787;GO:0016817;GO:0016818;GO:0016829;GO:0016835;GO:0016887;GO:0017076;GO:0017111;GO:0030554;GO:0032553;GO:0032555;GO:0032559;GO:0035639;GO:0042162;GO:0042623;GO:0043565;GO:0043566;GO:0044212;GO:0051575;GO:0070035	GO:0000782;GO:0000783;GO:0005634;GO:0005654;GO:0005667;GO:0005730;GO:0005829;GO:0016020;GO:0032991;GO:0032993;GO:0043226;GO:0043227;GO:0043228;GO:0043229;GO:0043231;GO:0043232;GO:0043234;GO:0043564;GO:0044422;GO:0044424;GO:0044427;GO:0044428;GO:0044444;GO:0044446;GO:0044451;GO:0044454;GO:0044464;GO:0070419	ko03450		1.09968e+06	1.31398e+06	874741	802324	733605	623293	513577	770070	1.48564e+06	1.04437e+06	1.49745e+06
P59998	P59998	Actin-related protein 2/3 complex subunit 4	ARPC4	actin cytoskeleton organization;actin filament organization;actin filament polymerization;actin filament-based process;actin nucleation;actin polymerization or depolymerization;Arp2/3 complex-mediated actin nucleation;axon guidance;biological regulation;cell surface receptor linked signaling pathway;cellular component assembly;cellular component assembly at cellular level;cellular component organization;cellular component organization at cellular level;cellular component organization or biogenesis;cellular component organization or biogenesis at cellular level;cellular macromolecular complex assembly;cellular macromolecular complex subunit organization;cellular process;cellular protein complex assembly;cellular response to stimulus;chemotaxis;cytoskeleton organization;defense response;enzyme linked receptor protein signaling pathway;ephrin receptor signaling pathway;immune response;immune system process;innate immune response;intracellular signal transduction;locomotion;macromolecular complex assembly;macromolecular complex subunit organization;organelle organization;positive regulation of actin filament polymerization;positive regulation of biological process;positive regulation of cellular component organization;positive regulation of cellular process;positive regulation of cytoskeleton organization;positive regulation of organelle organization;positive regulation of protein complex assembly;positive regulation of protein polymerization;protein complex assembly;protein complex subunit organization;protein polymerization;regulation of actin cytoskeleton organization;regulation of actin filament length;regulation of actin filament polymerization;regulation of actin filament-based process;regulation of actin polymerization or depolymerization;regulation of anatomical structure size;regulation of biological process;regulation of biological quality;regulation of cellular component biogenesis;regulation of cellular component organization;regulation of cellular component size;regulation of cellular process;regulation of cytoskeleton organization;regulation of organelle organization;regulation of protein complex assembly;regulation of protein polymerization;response to chemical stimulus;response to external stimulus;response to stimulus;response to stress;signal transduction;small GTPase mediated signal transduction;taxis;transmembrane receptor protein tyrosine kinase signaling pathway	binding;enzyme binding;protein binding;structural constituent of cytoskeleton;structural molecule activity	Arp2/3 protein complex;cell part;cell projection;cytoplasmic part;cytoskeletal part;cytosol;extracellular membrane-bounded organelle;extracellular organelle;extracellular region part;extracellular vesicular exosome;intracellular organelle part;intracellular part;macromolecular complex;membrane-bounded organelle;membrane-bounded vesicle;organelle;organelle part;protein complex;vesicle	Bacterial invasion of epithelial cells;Fc gamma R-mediated phagocytosis;Pathogenic Escherichia coli infection;Regulation of actin cytoskeleton;Shigellosis	GO:0002376;GO:0006461;GO:0006935;GO:0006950;GO:0006952;GO:0006955;GO:0006996;GO:0007010;GO:0007015;GO:0007165;GO:0007166;GO:0007167;GO:0007169;GO:0007264;GO:0007411;GO:0008064;GO:0008154;GO:0009605;GO:0009987;GO:0010638;GO:0016043;GO:0022607;GO:0030029;GO:0030036;GO:0030041;GO:0030832;GO:0030833;GO:0030838;GO:0031334;GO:0032271;GO:0032273;GO:0032535;GO:0032956;GO:0032970;GO:0033043;GO:0034314;GO:0034621;GO:0034622;GO:0035556;GO:0040011;GO:0042221;GO:0042330;GO:0043254;GO:0043623;GO:0043933;GO:0044087;GO:0045010;GO:0045087;GO:0048013;GO:0048518;GO:0048522;GO:0050789;GO:0050794;GO:0050896;GO:0051128;GO:0051130;GO:0051258;GO:0051493;GO:0051495;GO:0051716;GO:0065003;GO:0065007;GO:0065008;GO:0071822;GO:0071840;GO:0071841;GO:0071842;GO:0071844;GO:0090066	GO:0005198;GO:0005200;GO:0005488;GO:0005515;GO:0019899	GO:0005829;GO:0005885;GO:0031982;GO:0031988;GO:0032991;GO:0042995;GO:0043226;GO:0043227;GO:0043230;GO:0043234;GO:0044421;GO:0044422;GO:0044424;GO:0044430;GO:0044444;GO:0044446;GO:0044464;GO:0065010;GO:0070062	ko04666;ko04810;ko05100;ko05130;ko05131		1.08742e+07	7.86349e+06	3.56739e+06	615026	505833	593998	309549	778036	1.18911e+06	1.0335e+06	1.48247e+06
P18669	P18669	Phosphoglycerate mutase 1	PGAM1	alcohol biosynthetic process;alcohol catabolic process;alcohol metabolic process;biological regulation;biosynthetic process;carbohydrate biosynthetic process;carbohydrate catabolic process;carbohydrate metabolic process;catabolic process;cellular biosynthetic process;cellular carbohydrate biosynthetic process;cellular carbohydrate catabolic process;cellular carbohydrate metabolic process;cellular metabolic process;cellular process;generation of precursor metabolites and energy;gluconeogenesis;glucose catabolic process;glucose metabolic process;glycolysis;hexose biosynthetic process;hexose catabolic process;hexose metabolic process;metabolic process;monosaccharide biosynthetic process;monosaccharide catabolic process;monosaccharide metabolic process;primary metabolic process;regulation of biological process;regulation of carbohydrate catabolic process;regulation of carbohydrate metabolic process;regulation of catabolic process;regulation of cellular amide metabolic process;regulation of cellular carbohydrate catabolic process;regulation of cellular carbohydrate metabolic process;regulation of cellular catabolic process;regulation of cellular metabolic process;regulation of cellular process;regulation of coenzyme metabolic process;regulation of cofactor metabolic process;regulation of generation of precursor metabolites and energy;regulation of glucose metabolic process;regulation of glycolysis;regulation of macromolecule metabolic process;regulation of metabolic process;regulation of nitrogen compound metabolic process;regulation of nucleobase-containing compound metabolic process;regulation of nucleotide metabolic process;regulation of pentose-phosphate shunt;regulation of primary metabolic process;regulation of secondary metabolic process;respiratory burst;small molecule biosynthetic process;small molecule catabolic process;small molecule metabolic process	binding;bisphosphoglycerate 2-phosphatase activity;bisphosphoglycerate mutase activity;bisphosphoglycerate phosphatase activity;catalytic activity;enzyme binding;hydrolase activity;hydrolase activity, acting on ester bonds;intramolecular transferase activity;intramolecular transferase activity, phosphotransferases;isomerase activity;kinase binding;phosphatase activity;phosphoglycerate mutase activity;phosphoric ester hydrolase activity;protein binding;protein kinase binding	cell part;cytoplasm;cytoplasmic part;cytosol;extracellular membrane-bounded organelle;extracellular organelle;extracellular region part;extracellular vesicular exosome;intracellular part;membrane;membrane-bounded organelle;membrane-bounded vesicle;organelle;vesicle	Glycolysis / Gluconeogenesis;Methane metabolism	GO:0005975;GO:0005996;GO:0006006;GO:0006007;GO:0006066;GO:0006091;GO:0006094;GO:0006096;GO:0006109;GO:0006110;GO:0006140;GO:0008152;GO:0009056;GO:0009058;GO:0009894;GO:0009987;GO:0010675;GO:0010906;GO:0016051;GO:0016052;GO:0019219;GO:0019222;GO:0019318;GO:0019319;GO:0019320;GO:0031323;GO:0031329;GO:0034248;GO:0034637;GO:0043455;GO:0043456;GO:0043467;GO:0043470;GO:0043471;GO:0044237;GO:0044238;GO:0044249;GO:0044262;GO:0044275;GO:0044281;GO:0044282;GO:0044283;GO:0045730;GO:0046164;GO:0046165;GO:0046364;GO:0046365;GO:0050789;GO:0050794;GO:0051171;GO:0051193;GO:0051196;GO:0060255;GO:0065007;GO:0080090	GO:0003824;GO:0004082;GO:0004083;GO:0004619;GO:0005488;GO:0005515;GO:0016787;GO:0016788;GO:0016791;GO:0016853;GO:0016866;GO:0016868;GO:0019899;GO:0019900;GO:0019901;GO:0034416;GO:0042578	GO:0005737;GO:0005829;GO:0016020;GO:0031982;GO:0031988;GO:0043226;GO:0043227;GO:0043230;GO:0044421;GO:0044424;GO:0044444;GO:0044464;GO:0065010;GO:0070062	ko00010;ko00680		1.02407e+07	6.39203e+06	1.78459e+07	471288	968539	170342	164064	1.18573e+06	1.03812e+06	896285	1.46712e+06
P04080	P04080	Cystatin-B	CSTB	adult behavior;adult locomotory behavior;behavior;biological regulation;locomotory behavior;multicellular organismal process;negative regulation of biological process;negative regulation of catalytic activity;negative regulation of cellular metabolic process;negative regulation of cellular process;negative regulation of cellular protein metabolic process;negative regulation of endopeptidase activity;negative regulation of hydrolase activity;negative regulation of macromolecule metabolic process;negative regulation of metabolic process;negative regulation of molecular function;negative regulation of peptidase activity;negative regulation of protein metabolic process;negative regulation of proteolysis;regulation of apoptosis;regulation of biological process;regulation of catalytic activity;regulation of cell death;regulation of cellular metabolic process;regulation of cellular process;regulation of cellular protein metabolic process;regulation of endopeptidase activity;regulation of hydrolase activity;regulation of macromolecule metabolic process;regulation of metabolic process;regulation of molecular function;regulation of peptidase activity;regulation of primary metabolic process;regulation of programmed cell death;regulation of protein metabolic process;regulation of proteolysis;response to stimulus	binding;cysteine-type endopeptidase inhibitor activity;endopeptidase inhibitor activity;endopeptidase regulator activity;enzyme binding;enzyme inhibitor activity;enzyme regulator activity;peptidase inhibitor activity;peptidase regulator activity;protease binding;protein binding	cell part;cytoplasm;extracellular membrane-bounded organelle;extracellular organelle;extracellular region part;extracellular space;extracellular vesicular exosome;intracellular non-membrane-bounded organelle;intracellular organelle;intracellular organelle part;intracellular part;membrane-bounded organelle;membrane-bounded vesicle;non-membrane-bounded organelle;nuclear part;nucleolus;organelle;organelle part;vesicle		GO:0007610;GO:0007626;GO:0008344;GO:0009892;GO:0010466;GO:0010605;GO:0010941;GO:0010951;GO:0019222;GO:0030162;GO:0030534;GO:0031323;GO:0031324;GO:0032268;GO:0032269;GO:0032501;GO:0042981;GO:0043067;GO:0043086;GO:0044092;GO:0045861;GO:0048519;GO:0048523;GO:0050789;GO:0050790;GO:0050794;GO:0050896;GO:0051246;GO:0051248;GO:0051336;GO:0051346;GO:0052547;GO:0052548;GO:0060255;GO:0065007;GO:0065009;GO:0080090	GO:0002020;GO:0004857;GO:0004866;GO:0004869;GO:0005488;GO:0005515;GO:0019899;GO:0030234;GO:0030414;GO:0061134;GO:0061135	GO:0005615;GO:0005730;GO:0005737;GO:0031982;GO:0031988;GO:0043226;GO:0043227;GO:0043228;GO:0043229;GO:0043230;GO:0043232;GO:0044421;GO:0044422;GO:0044424;GO:0044428;GO:0044446;GO:0044464;GO:0065010;GO:0070062			4.86068e+07	2.37654e+07	5.11201e+07	688058	1.26121e+06	696030	420477	824230	1.11933e+06	1.10504e+06	1.46318e+06
P20292	P20292	Arachidonate 5-lipoxygenase-activating protein	ALOX5AP	alkene biosynthetic process;arachidonic acid metabolic process;biosynthetic process;carboxylic acid biosynthetic process;carboxylic acid metabolic process;cellular alkene metabolic process;cellular biosynthetic process;cellular component assembly;cellular component organization;cellular component organization or biogenesis;cellular ketone metabolic process;cellular lipid metabolic process;cellular metabolic process;cellular process;cellular response to calcium ion;cellular response to chemical stimulus;cellular response to inorganic substance;cellular response to metal ion;cellular response to stimulus;fatty acid biosynthetic process;fatty acid metabolic process;icosanoid biosynthetic process;icosanoid metabolic process;leukotriene biosynthetic process;leukotriene metabolic process;lipid biosynthetic process;lipid metabolic process;lipoxygenase pathway;macromolecular complex assembly;macromolecular complex subunit organization;metabolic process;monocarboxylic acid metabolic process;organic acid biosynthetic process;organic acid metabolic process;oxoacid metabolic process;primary metabolic process;protein complex assembly;protein complex subunit organization;protein homooligomerization;protein homotrimerization;protein oligomerization;protein trimerization;response to calcium ion;response to chemical stimulus;response to inorganic substance;response to metal ion;response to stimulus;small molecule biosynthetic process;small molecule metabolic process;unsaturated fatty acid biosynthetic process;unsaturated fatty acid metabolic process;very long-chain fatty acid metabolic process	arachidonic acid binding;binding;carboxylic acid binding;enzyme activator activity;enzyme regulator activity;fatty acid binding;icosanoid binding;icosatetraenoic acid binding;lipid binding;monocarboxylic acid binding;protein binding;protein N-terminus binding	cell part;cytoplasmic part;endoplasmic reticulum;endoplasmic reticulum membrane;endoplasmic reticulum part;envelope;integral to membrane;intracellular membrane-bounded organelle;intracellular organelle;intracellular organelle part;intracellular part;intrinsic to membrane;membrane;membrane part;membrane-bounded organelle;nuclear envelope;nuclear membrane;nuclear part;organelle;organelle envelope;organelle membrane;organelle part		GO:0000038;GO:0006082;GO:0006461;GO:0006629;GO:0006631;GO:0006633;GO:0006636;GO:0006690;GO:0006691;GO:0008152;GO:0008610;GO:0009058;GO:0009987;GO:0010035;GO:0010038;GO:0016043;GO:0016053;GO:0019369;GO:0019370;GO:0019372;GO:0019752;GO:0022607;GO:0032787;GO:0033559;GO:0042180;GO:0042221;GO:0043436;GO:0043449;GO:0043450;GO:0043933;GO:0044237;GO:0044238;GO:0044249;GO:0044255;GO:0044281;GO:0044283;GO:0046394;GO:0046456;GO:0050896;GO:0051259;GO:0051260;GO:0051592;GO:0051716;GO:0065003;GO:0070206;GO:0070207;GO:0070887;GO:0071241;GO:0071248;GO:0071277;GO:0071822;GO:0071840	GO:0005488;GO:0005504;GO:0005515;GO:0008047;GO:0008289;GO:0030234;GO:0031406;GO:0033293;GO:0047485;GO:0050542;GO:0050543;GO:0050544	GO:0005635;GO:0005783;GO:0005789;GO:0016020;GO:0016021;GO:0031090;GO:0031224;GO:0031965;GO:0031967;GO:0031975;GO:0043226;GO:0043227;GO:0043229;GO:0043231;GO:0044422;GO:0044424;GO:0044425;GO:0044428;GO:0044432;GO:0044444;GO:0044446;GO:0044464			2.16744e+06	1.89853e+06	2.86121e+06	832595	898773	746737	455927	755048	1.62133e+06	1.13866e+06	1.46139e+06
Q9UKM9	Q9UKM9	RNA-binding protein Raly	RALY	cellular macromolecule metabolic process;cellular metabolic process;cellular nitrogen compound metabolic process;cellular process;macromolecule metabolic process;metabolic process;mRNA metabolic process;mRNA processing;nitrogen compound metabolic process;nuclear mRNA splicing, via spliceosome;nucleic acid metabolic process;nucleobase-containing compound metabolic process;primary metabolic process;RNA metabolic process;RNA processing;RNA splicing;RNA splicing, via transesterification reactions;RNA splicing, via transesterification reactions with bulged adenosine as nucleophile	binding;nucleic acid binding;nucleotide binding;RNA binding	catalytic step 2 spliceosome;cell part;intracellular membrane-bounded organelle;intracellular organelle;intracellular organelle part;intracellular part;macromolecular complex;membrane-bounded organelle;nuclear part;nucleus;organelle;organelle part;ribonucleoprotein complex;spliceosomal complex		GO:0000375;GO:0000377;GO:0000398;GO:0006139;GO:0006396;GO:0006397;GO:0006807;GO:0008152;GO:0008380;GO:0009987;GO:0016070;GO:0016071;GO:0034641;GO:0043170;GO:0044237;GO:0044238;GO:0044260;GO:0090304	GO:0000166;GO:0003676;GO:0003723;GO:0005488	GO:0005634;GO:0005681;GO:0030529;GO:0032991;GO:0043226;GO:0043227;GO:0043229;GO:0043231;GO:0044422;GO:0044424;GO:0044428;GO:0044446;GO:0044464;GO:0071013			1.53758e+06	2.10856e+06	1.4001e+06	588344	484959	420006	457826	700492	1.12066e+06	884256	1.45309e+06
P0DMV8	P0DMV8	Heat shock 70 kDa protein 1A;Heat shock 70 kDa protein 1B	HSPA1A										1.47594e+06	1.27934e+06	2.79401e+06	891910	1.20223e+06	660240	480916	1.01932e+06	1.08742e+06	1.00245e+06	1.43238e+06
P30041	P30041	Peroxiredoxin-6	PRDX6	catabolic process;cellular catabolic process;cellular lipid catabolic process;cellular lipid metabolic process;cellular metabolic process;cellular process;cellular response to chemical stimulus;cellular response to hydrogen peroxide;cellular response to oxidative stress;cellular response to reactive oxygen species;cellular response to stimulus;cellular response to stress;hydrogen peroxide catabolic process;hydrogen peroxide metabolic process;lipid catabolic process;lipid metabolic process;metabolic process;organophosphate metabolic process;phospholipid catabolic process;phospholipid metabolic process;primary metabolic process;reactive oxygen species metabolic process;response to chemical stimulus;response to hydrogen peroxide;response to inorganic substance;response to oxidative stress;response to reactive oxygen species;response to stimulus;response to stress	antioxidant activity;binding;carboxylic ester hydrolase activity;catalytic activity;enzyme binding;glutathione peroxidase activity;hydrolase activity;hydrolase activity, acting on ester bonds;lipase activity;oxidoreductase activity;oxidoreductase activity, acting on paired donors, with incorporation or reduction of molecular oxygen;oxidoreductase activity, acting on peroxide as acceptor;peroxidase activity;peroxiredoxin activity;phospholipase A2 activity;phospholipase activity;protein binding;ubiquitin protein ligase binding	cell part;cytoplasm;cytoplasmic membrane-bounded vesicle;cytoplasmic part;cytoplasmic vesicle;cytosol;extracellular membrane-bounded organelle;extracellular organelle;extracellular region part;extracellular space;extracellular vesicular exosome;intracellular membrane-bounded organelle;intracellular organelle;intracellular part;lysosome;lytic vacuole;membrane;membrane-bounded organelle;membrane-bounded vesicle;organelle;vacuole;vesicle	Methane metabolism;Phenylalanine metabolism;Phenylpropanoid biosynthesis	GO:0000302;GO:0006629;GO:0006644;GO:0006950;GO:0006979;GO:0008152;GO:0009056;GO:0009395;GO:0009987;GO:0010035;GO:0016042;GO:0019637;GO:0033554;GO:0034599;GO:0034614;GO:0042221;GO:0042542;GO:0042743;GO:0042744;GO:0044237;GO:0044238;GO:0044242;GO:0044248;GO:0044255;GO:0050896;GO:0051716;GO:0070301;GO:0070887;GO:0072593	GO:0003824;GO:0004601;GO:0004602;GO:0004620;GO:0004623;GO:0005488;GO:0005515;GO:0016209;GO:0016298;GO:0016491;GO:0016684;GO:0016705;GO:0016787;GO:0016788;GO:0019899;GO:0031625;GO:0051920;GO:0052689	GO:0000323;GO:0005615;GO:0005737;GO:0005764;GO:0005773;GO:0005829;GO:0016020;GO:0016023;GO:0031410;GO:0031982;GO:0031988;GO:0043226;GO:0043227;GO:0043229;GO:0043230;GO:0043231;GO:0044421;GO:0044424;GO:0044444;GO:0044464;GO:0065010;GO:0070062	ko00360;ko00680;ko00940		8.70486e+06	5.81527e+06	8.66496e+06	588253	788868	405364	334509	535472	1.49786e+06	999236	1.42314e+06
Q16629-3	Q16629-3	Serine/arginine-rich splicing factor 7	SRSF7	biological regulation;biosynthetic process;cellular biosynthetic process;cellular macromolecule biosynthetic process;cellular macromolecule metabolic process;cellular metabolic process;cellular nitrogen compound metabolic process;cellular process;establishment of localization;establishment of localization in cell;establishment of RNA localization;gene expression;intracellular transport;macromolecule biosynthetic process;macromolecule metabolic process;metabolic process;mRNA 3'-end processing;mRNA export from nucleus;mRNA metabolic process;mRNA processing;mRNA transport;negative regulation of biological process;negative regulation of cellular metabolic process;negative regulation of cellular process;negative regulation of macromolecule metabolic process;negative regulation of metabolic process;negative regulation of mRNA processing;negative regulation of nitrogen compound metabolic process;negative regulation of nuclear mRNA splicing, via spliceosome;negative regulation of nucleobase-containing compound metabolic process;negative regulation of RNA metabolic process;negative regulation of RNA splicing;nitrogen compound metabolic process;nuclear export;nuclear mRNA splicing, via spliceosome;nuclear transport;nucleic acid metabolic process;nucleic acid transport;nucleobase-containing compound metabolic process;nucleobase-containing compound transport;nucleocytoplasmic transport;primary metabolic process;regulation of biological process;regulation of cellular metabolic process;regulation of cellular process;regulation of gene expression;regulation of macromolecule metabolic process;regulation of metabolic process;regulation of mRNA processing;regulation of nitrogen compound metabolic process;regulation of nuclear mRNA splicing, via spliceosome;regulation of nucleobase-containing compound metabolic process;regulation of primary metabolic process;regulation of RNA metabolic process;regulation of RNA splicing;RNA 3'-end processing;RNA biosynthetic process;RNA export from nucleus;RNA metabolic process;RNA processing;RNA splicing;RNA splicing, via transesterification reactions;RNA splicing, via transesterification reactions with bulged adenosine as nucleophile;RNA transport;termination of RNA polymerase II transcription;transcription from RNA polymerase II promoter;transcription termination, DNA-dependent;transcription, DNA-dependent;transport	binding;cation binding;ion binding;metal ion binding;nucleotide binding;transition metal ion binding;zinc ion binding	cell part;cytoplasm;extracellular membrane-bounded organelle;extracellular organelle;extracellular region part;extracellular vesicular exosome;intracellular membrane-bounded organelle;intracellular organelle;intracellular organelle part;intracellular part;membrane-bounded organelle;membrane-bounded vesicle;nuclear part;nucleoplasm;nucleus;organelle;organelle part;vesicle	Spliceosome	GO:0000375;GO:0000377;GO:0000398;GO:0006139;GO:0006351;GO:0006353;GO:0006366;GO:0006369;GO:0006396;GO:0006397;GO:0006405;GO:0006406;GO:0006807;GO:0006810;GO:0006913;GO:0008152;GO:0008380;GO:0009058;GO:0009059;GO:0009892;GO:0009987;GO:0010467;GO:0010468;GO:0010605;GO:0015931;GO:0016070;GO:0016071;GO:0019219;GO:0019222;GO:0031123;GO:0031124;GO:0031323;GO:0031324;GO:0032774;GO:0033119;GO:0034641;GO:0034645;GO:0043170;GO:0043484;GO:0044237;GO:0044238;GO:0044249;GO:0044260;GO:0045934;GO:0046907;GO:0048024;GO:0048025;GO:0048519;GO:0048523;GO:0050657;GO:0050658;GO:0050684;GO:0050686;GO:0050789;GO:0050794;GO:0051028;GO:0051168;GO:0051169;GO:0051171;GO:0051172;GO:0051234;GO:0051236;GO:0051252;GO:0051253;GO:0051649;GO:0060255;GO:0065007;GO:0080090;GO:0090304	GO:0000166;GO:0005488;GO:0008270;GO:0043167;GO:0043169;GO:0046872;GO:0046914	GO:0005634;GO:0005654;GO:0005737;GO:0031982;GO:0031988;GO:0043226;GO:0043227;GO:0043229;GO:0043230;GO:0043231;GO:0044421;GO:0044422;GO:0044424;GO:0044428;GO:0044446;GO:0044464;GO:0065010;GO:0070062	ko03040		1.66495e+06	1.49735e+06	2.3773e+06	728173	486576	410137	394893	1.25108e+06	1.11994e+06	1.00822e+06	1.41142e+06
P07437	P07437	Tubulin beta chain	TUBB	biological regulation;cell cycle;cell cycle process;cell division;cell killing;cellular component assembly;cellular component assembly at cellular level;cellular component movement;cellular component organization;cellular component organization at cellular level;cellular component organization or biogenesis;cellular component organization or biogenesis at cellular level;cellular macromolecular complex assembly;cellular macromolecular complex subunit organization;cellular process;cellular protein complex assembly;cytoskeleton organization;cytoskeleton-dependent intracellular transport;defense response;establishment of localization;establishment of localization in cell;G2/M transition of mitotic cell cycle;immune effector process;immune response;immune system process;induction of apoptosis;induction of programmed cell death;innate immune response;intracellular transport;leukocyte mediated cytotoxicity;leukocyte mediated immunity;lymphocyte mediated immunity;macromolecular complex assembly;macromolecular complex subunit organization;microtubule cytoskeleton organization;microtubule-based process;mitotic cell cycle;natural killer cell mediated cytotoxicity;natural killer cell mediated immunity;organelle assembly;organelle organization;positive regulation of apoptosis;positive regulation of biological process;positive regulation of cell death;positive regulation of cellular process;positive regulation of programmed cell death;protein complex assembly;protein complex subunit organization;protein polymerization;regulation of apoptosis;regulation of biological process;regulation of cell death;regulation of cellular process;regulation of programmed cell death;response to stimulus;response to stress;spindle assembly;spindle organization;transport	binding;catalytic activity;enzyme binding;GTP binding;GTPase activity;guanyl nucleotide binding;guanyl ribonucleotide binding;hydrolase activity;hydrolase activity, acting on acid anhydrides;hydrolase activity, acting on acid anhydrides, in phosphorus-containing anhydrides;MHC class I protein binding;MHC protein binding;nucleoside-triphosphatase activity;nucleotide binding;protein binding;purine nucleotide binding;purine ribonucleoside triphosphate binding;purine ribonucleotide binding;pyrophosphatase activity;receptor binding;ribonucleotide binding;structural constituent of cytoskeleton;structural molecule activity;ubiquitin protein ligase binding	cell body;cell part;cytoplasmic part;cytoskeletal part;cytoskeleton;cytosol;extracellular membrane-bounded organelle;extracellular organelle;extracellular region part;extracellular vesicular exosome;intracellular membrane-bounded organelle;intracellular non-membrane-bounded organelle;intracellular organelle;intracellular organelle part;intracellular part;macromolecular complex;membrane-bounded organelle;membrane-bounded vesicle;membrane-enclosed lumen;microtubule;non-membrane-bounded organelle;nuclear envelope lumen;nuclear part;nucleus;organelle;organelle envelope lumen;organelle part;protein complex;vesicle	Gap junction;Pathogenic Escherichia coli infection;Phagosome	GO:0000086;GO:0000226;GO:0000278;GO:0001906;GO:0001909;GO:0002228;GO:0002252;GO:0002376;GO:0002443;GO:0002449;GO:0006461;GO:0006810;GO:0006917;GO:0006928;GO:0006950;GO:0006952;GO:0006955;GO:0006996;GO:0007010;GO:0007017;GO:0007049;GO:0007051;GO:0009987;GO:0010941;GO:0010942;GO:0012502;GO:0016043;GO:0022402;GO:0022607;GO:0030705;GO:0034621;GO:0034622;GO:0042267;GO:0042981;GO:0043065;GO:0043067;GO:0043068;GO:0043623;GO:0043933;GO:0045087;GO:0046907;GO:0048518;GO:0048522;GO:0050789;GO:0050794;GO:0050896;GO:0051225;GO:0051234;GO:0051258;GO:0051301;GO:0051649;GO:0065003;GO:0065007;GO:0070925;GO:0071822;GO:0071840;GO:0071841;GO:0071842;GO:0071844	GO:0000166;GO:0003824;GO:0003924;GO:0005102;GO:0005198;GO:0005200;GO:0005488;GO:0005515;GO:0005525;GO:0016462;GO:0016787;GO:0016817;GO:0016818;GO:0017076;GO:0017111;GO:0019001;GO:0019899;GO:0031625;GO:0032553;GO:0032555;GO:0032561;GO:0035639;GO:0042287;GO:0042288	GO:0005634;GO:0005641;GO:0005829;GO:0005856;GO:0005874;GO:0031970;GO:0031974;GO:0031982;GO:0031988;GO:0032991;GO:0043226;GO:0043227;GO:0043228;GO:0043229;GO:0043230;GO:0043231;GO:0043232;GO:0043234;GO:0044297;GO:0044421;GO:0044422;GO:0044424;GO:0044428;GO:0044430;GO:0044444;GO:0044446;GO:0044464;GO:0065010;GO:0070062	ko04145;ko04540;ko05130		5.80633e+06	4.52414e+06	4.45423e+06	856445	301945	480886	270614	1.00611e+06	903587	808958	1.40499e+06
Q07955	Q07955	Serine/arginine-rich splicing factor 1	SRSF1	biological regulation;biosynthetic process;cardiac muscle contraction;cellular biosynthetic process;cellular component assembly;cellular component assembly at cellular level;cellular component organization;cellular component organization at cellular level;cellular component organization or biogenesis;cellular component organization or biogenesis at cellular level;cellular macromolecular complex assembly;cellular macromolecular complex subunit organization;cellular macromolecule biosynthetic process;cellular macromolecule metabolic process;cellular metabolic process;cellular nitrogen compound metabolic process;cellular process;chordate embryonic development;developmental process;embryo development;embryo development ending in birth or egg hatching;establishment of localization;establishment of localization in cell;establishment of RNA localization;gene expression;in utero embryonic development;intracellular transport;macromolecular complex assembly;macromolecular complex subunit organization;macromolecule biosynthetic process;macromolecule metabolic process;metabolic process;mRNA 3'-end processing;mRNA export from nucleus;mRNA metabolic process;mRNA processing;mRNA splice site selection;mRNA transport;multicellular organismal process;muscle contraction;muscle system process;nitrogen compound metabolic process;nuclear export;nuclear mRNA 5'-splice site recognition;nuclear mRNA splicing, via spliceosome;nuclear transport;nucleic acid metabolic process;nucleic acid transport;nucleobase-containing compound metabolic process;nucleobase-containing compound transport;nucleocytoplasmic transport;posttranscriptional regulation of gene expression;primary metabolic process;regulation of biological process;regulation of biosynthetic process;regulation of cellular biosynthetic process;regulation of cellular macromolecule biosynthetic process;regulation of cellular metabolic process;regulation of cellular process;regulation of cellular protein metabolic process;regulation of gene expression;regulation of macromolecule biosynthetic process;regulation of macromolecule metabolic process;regulation of metabolic process;regulation of mRNA processing;regulation of mRNA stability;regulation of nitrogen compound metabolic process;regulation of nuclear mRNA splicing, via spliceosome;regulation of nucleobase-containing compound metabolic process;regulation of primary metabolic process;regulation of protein metabolic process;regulation of RNA metabolic process;regulation of RNA splicing;regulation of RNA stability;regulation of transcription, DNA-dependent;regulation of translation;ribonucleoprotein complex assembly;ribonucleoprotein complex subunit organization;RNA 3'-end processing;RNA biosynthetic process;RNA export from nucleus;RNA metabolic process;RNA processing;RNA splicing;RNA splicing, via transesterification reactions;RNA splicing, via transesterification reactions with bulged adenosine as nucleophile;RNA transport;striated muscle contraction;system process;termination of RNA polymerase II transcription;transcription from RNA polymerase II promoter;transcription termination, DNA-dependent;transcription, DNA-dependent;transport	binding;mRNA binding;nucleic acid binding;nucleotide binding;RNA binding	catalytic step 2 spliceosome;cell part;cytoplasm;extracellular membrane-bounded organelle;extracellular organelle;extracellular region part;extracellular vesicular exosome;intracellular membrane-bounded organelle;intracellular organelle;intracellular organelle part;intracellular part;macromolecular complex;membrane-bounded organelle;membrane-bounded vesicle;nuclear body;nuclear part;nuclear speck;nucleoplasm;nucleoplasm part;nucleus;organelle;organelle part;ribonucleoprotein complex;spliceosomal complex;vesicle	Spliceosome	GO:0000375;GO:0000377;GO:0000395;GO:0000398;GO:0001701;GO:0003008;GO:0003012;GO:0006139;GO:0006351;GO:0006353;GO:0006355;GO:0006366;GO:0006369;GO:0006376;GO:0006396;GO:0006397;GO:0006405;GO:0006406;GO:0006417;GO:0006807;GO:0006810;GO:0006913;GO:0006936;GO:0006941;GO:0008152;GO:0008380;GO:0009058;GO:0009059;GO:0009790;GO:0009792;GO:0009889;GO:0009987;GO:0010467;GO:0010468;GO:0010556;GO:0010608;GO:0015931;GO:0016043;GO:0016070;GO:0016071;GO:0019219;GO:0019222;GO:0022607;GO:0022618;GO:0031123;GO:0031124;GO:0031323;GO:0031326;GO:0032268;GO:0032501;GO:0032502;GO:0032774;GO:0034621;GO:0034622;GO:0034641;GO:0034645;GO:0043009;GO:0043170;GO:0043484;GO:0043487;GO:0043488;GO:0043933;GO:0044237;GO:0044238;GO:0044249;GO:0044260;GO:0046907;GO:0048024;GO:0050657;GO:0050658;GO:0050684;GO:0050789;GO:0050794;GO:0051028;GO:0051168;GO:0051169;GO:0051171;GO:0051234;GO:0051236;GO:0051246;GO:0051252;GO:0051649;GO:0060048;GO:0060255;GO:0065003;GO:0065007;GO:0071826;GO:0071840;GO:0071841;GO:0071842;GO:0071844;GO:0080090;GO:0090304;GO:2000112	GO:0000166;GO:0003676;GO:0003723;GO:0003729;GO:0005488	GO:0005634;GO:0005654;GO:0005681;GO:0005737;GO:0016604;GO:0016607;GO:0030529;GO:0031982;GO:0031988;GO:0032991;GO:0043226;GO:0043227;GO:0043229;GO:0043230;GO:0043231;GO:0044421;GO:0044422;GO:0044424;GO:0044428;GO:0044446;GO:0044451;GO:0044464;GO:0065010;GO:0070062;GO:0071013	ko03040		1.06767e+06	1.25602e+06	1.32712e+06	746051	754611	378202	471657	704587	1.4561e+06	1.04639e+06	1.40395e+06
P05387	P05387	60S acidic ribosomal protein P2	RPLP2	biosynthetic process;catabolic process;cellular biosynthetic process;cellular catabolic process;cellular component disassembly;cellular component disassembly at cellular level;cellular component organization;cellular component organization at cellular level;cellular component organization or biogenesis;cellular component organization or biogenesis at cellular level;cellular macromolecular complex disassembly;cellular macromolecular complex subunit organization;cellular macromolecule biosynthetic process;cellular macromolecule catabolic process;cellular macromolecule metabolic process;cellular metabolic process;cellular nitrogen compound metabolic process;cellular process;cellular process involved in reproduction;cellular protein complex disassembly;cellular protein metabolic process;cotranslational protein targeting to membrane;establishment of localization;establishment of localization in cell;establishment of protein localization;establishment of protein localization in endoplasmic reticulum;establishment of protein localization to organelle;gene expression;intracellular protein transport;intracellular transport;macromolecular complex disassembly;macromolecular complex subunit organization;macromolecule biosynthetic process;macromolecule catabolic process;macromolecule metabolic process;metabolic process;mRNA catabolic process;mRNA metabolic process;nitrogen compound metabolic process;nuclear-transcribed mRNA catabolic process;nuclear-transcribed mRNA catabolic process, nonsense-mediated decay;nucleic acid metabolic process;nucleobase-containing compound metabolic process;primary metabolic process;protein complex disassembly;protein complex subunit organization;protein metabolic process;protein targeting;protein targeting to ER;protein targeting to membrane;protein transport;reproductive process;RNA biosynthetic process;RNA catabolic process;RNA metabolic process;SRP-dependent cotranslational protein targeting to membrane;translation;translational elongation;translational initiation;translational termination;transport;viral infectious cycle;viral reproduction;viral reproductive process;viral transcription	binding;nucleic acid binding;RNA binding;structural constituent of ribosome;structural molecule activity	adherens junction;anchoring junction;cell junction;cell part;cell-substrate adherens junction;cell-substrate junction;cytoplasmic part;cytosol;cytosolic large ribosomal subunit;extracellular membrane-bounded organelle;extracellular organelle;extracellular region part;extracellular vesicular exosome;focal adhesion;intracellular organelle part;intracellular part;large ribosomal subunit;macromolecular complex;membrane;membrane-bounded organelle;membrane-bounded vesicle;organelle;organelle part;ribonucleoprotein complex;vesicle	Ribosome	GO:0000184;GO:0000956;GO:0006139;GO:0006401;GO:0006402;GO:0006412;GO:0006413;GO:0006414;GO:0006415;GO:0006605;GO:0006612;GO:0006613;GO:0006614;GO:0006807;GO:0006810;GO:0006886;GO:0008152;GO:0009056;GO:0009057;GO:0009058;GO:0009059;GO:0009987;GO:0010467;GO:0015031;GO:0016032;GO:0016043;GO:0016070;GO:0016071;GO:0019058;GO:0019083;GO:0019538;GO:0022411;GO:0022414;GO:0022415;GO:0032774;GO:0032984;GO:0034621;GO:0034623;GO:0034641;GO:0034645;GO:0043170;GO:0043241;GO:0043624;GO:0043933;GO:0044237;GO:0044238;GO:0044248;GO:0044249;GO:0044260;GO:0044265;GO:0044267;GO:0045047;GO:0045184;GO:0046907;GO:0048610;GO:0051234;GO:0051649;GO:0071822;GO:0071840;GO:0071841;GO:0071842;GO:0071845;GO:0072594;GO:0072599;GO:0090304	GO:0003676;GO:0003723;GO:0003735;GO:0005198;GO:0005488	GO:0005829;GO:0005912;GO:0005924;GO:0005925;GO:0015934;GO:0016020;GO:0022625;GO:0030054;GO:0030055;GO:0030529;GO:0031982;GO:0031988;GO:0032991;GO:0043226;GO:0043227;GO:0043230;GO:0044421;GO:0044422;GO:0044424;GO:0044444;GO:0044446;GO:0044464;GO:0065010;GO:0070062;GO:0070161	ko03010		3.22797e+06	3.21331e+06	7.84782e+06	244840	32807.8	237320	756250	197655	1.0516e+06	1.33569e+06	1.40114e+06
P62314	P62314	Small nuclear ribonucleoprotein Sm D1	SNRPD1	biological regulation;cellular component assembly;cellular component assembly at cellular level;cellular component organization;cellular component organization at cellular level;cellular component organization or biogenesis;cellular component organization or biogenesis at cellular level;cellular macromolecular complex assembly;cellular macromolecular complex subunit organization;cellular macromolecule metabolic process;cellular metabolic process;cellular nitrogen compound metabolic process;cellular process;gene expression;macromolecular complex assembly;macromolecular complex subunit organization;macromolecule metabolic process;metabolic process;mRNA metabolic process;mRNA processing;ncRNA metabolic process;nitrogen compound metabolic process;nuclear mRNA splicing, via spliceosome;nucleic acid metabolic process;nucleobase-containing compound metabolic process;positive regulation of defense response to virus by host;primary metabolic process;regulation of biological process;regulation of defense response;regulation of defense response to virus;regulation of defense response to virus by host;regulation of immune effector process;regulation of immune system process;regulation of multi-organism process;regulation of response to biotic stimulus;regulation of response to stimulus;regulation of response to stress;ribonucleoprotein complex assembly;ribonucleoprotein complex subunit organization;RNA metabolic process;RNA processing;RNA splicing;RNA splicing, via transesterification reactions;RNA splicing, via transesterification reactions with bulged adenosine as nucleophile;spliceosomal snRNP assembly;spliceosome assembly	binding;nucleic acid binding;RNA binding	catalytic step 2 spliceosome;cell part;cytoplasmic part;cytosol;intracellular membrane-bounded organelle;intracellular organelle;intracellular organelle part;intracellular part;macromolecular complex;membrane-bounded organelle;methylosome;methyltransferase complex;nuclear part;nucleoplasm;nucleus;organelle;organelle part;pICln-Sm protein complex;protein complex;ribonucleoprotein complex;small nuclear ribonucleoprotein complex;SMN-Sm protein complex;spliceosomal complex;U1 snRNP;U12-type spliceosomal complex;U4 snRNP	Spliceosome;Systemic lupus erythematosus	GO:0000245;GO:0000375;GO:0000377;GO:0000387;GO:0000398;GO:0002230;GO:0002682;GO:0002697;GO:0002831;GO:0006139;GO:0006396;GO:0006397;GO:0006807;GO:0008152;GO:0008380;GO:0009987;GO:0010467;GO:0016043;GO:0016070;GO:0016071;GO:0022607;GO:0022618;GO:0031347;GO:0034621;GO:0034622;GO:0034641;GO:0034660;GO:0043170;GO:0043900;GO:0043933;GO:0044237;GO:0044238;GO:0044260;GO:0048583;GO:0050688;GO:0050691;GO:0050789;GO:0065003;GO:0065007;GO:0071826;GO:0071840;GO:0071841;GO:0071842;GO:0071844;GO:0080134;GO:0090304	GO:0003676;GO:0003723;GO:0005488	GO:0005634;GO:0005654;GO:0005681;GO:0005685;GO:0005687;GO:0005689;GO:0005829;GO:0030529;GO:0030532;GO:0032991;GO:0034708;GO:0034709;GO:0034715;GO:0034719;GO:0043226;GO:0043227;GO:0043229;GO:0043231;GO:0043234;GO:0044422;GO:0044424;GO:0044428;GO:0044444;GO:0044446;GO:0044464;GO:0071013	ko03040;ko05322		2.29338e+06	2.44013e+06	3.29002e+06	673382	632447	510149	398461	305987	1.14234e+06	1.02437e+06	1.39377e+06
P62318-2	P62318-2	Small nuclear ribonucleoprotein Sm D3	SNRPD3	biosynthetic process;cellular biosynthetic process;cellular component assembly;cellular component assembly at cellular level;cellular component organization;cellular component organization at cellular level;cellular component organization or biogenesis;cellular component organization or biogenesis at cellular level;cellular macromolecular complex assembly;cellular macromolecular complex subunit organization;cellular macromolecule biosynthetic process;cellular macromolecule metabolic process;cellular metabolic process;cellular nitrogen compound metabolic process;cellular process;cellular protein metabolic process;gene expression;histone mRNA metabolic process;macromolecular complex assembly;macromolecular complex subunit organization;macromolecule biosynthetic process;macromolecule metabolic process;macromolecule methylation;macromolecule modification;metabolic process;methylation;mRNA 3'-end processing;mRNA metabolic process;mRNA processing;ncRNA metabolic process;nitrogen compound metabolic process;nuclear mRNA splicing, via spliceosome;nucleic acid metabolic process;nucleobase-containing compound metabolic process;one-carbon metabolic process;primary metabolic process;protein alkylation;protein metabolic process;protein methylation;protein modification process;ribonucleoprotein complex assembly;ribonucleoprotein complex subunit organization;RNA 3'-end processing;RNA biosynthetic process;RNA metabolic process;RNA processing;RNA splicing;RNA splicing, via transesterification reactions;RNA splicing, via transesterification reactions with bulged adenosine as nucleophile;small molecule metabolic process;spliceosomal snRNP assembly;termination of RNA polymerase II transcription;transcription from RNA polymerase II promoter;transcription termination, DNA-dependent;transcription, DNA-dependent	binding;enzyme binding;histone pre-mRNA DCP binding;nucleic acid binding;protein binding;RNA binding	catalytic step 2 spliceosome;cell part;cytoplasm;cytoplasmic part;cytosol;extracellular membrane-bounded organelle;extracellular organelle;extracellular region part;extracellular vesicular exosome;intracellular organelle part;intracellular part;macromolecular complex;membrane-bounded organelle;membrane-bounded vesicle;methylosome;methyltransferase complex;nuclear part;nucleoplasm;organelle;organelle part;pICln-Sm protein complex;protein complex;ribonucleoprotein complex;small nuclear ribonucleoprotein complex;SMN-Sm protein complex;spliceosomal complex;U1 snRNP;U12-type spliceosomal complex;U4 snRNP;U7 snRNP;vesicle	Spliceosome;Systemic lupus erythematosus	GO:0000375;GO:0000377;GO:0000387;GO:0000398;GO:0006139;GO:0006351;GO:0006353;GO:0006366;GO:0006369;GO:0006396;GO:0006397;GO:0006464;GO:0006479;GO:0006730;GO:0006807;GO:0008152;GO:0008213;GO:0008334;GO:0008380;GO:0009058;GO:0009059;GO:0009987;GO:0010467;GO:0016043;GO:0016070;GO:0016071;GO:0019538;GO:0022607;GO:0022618;GO:0031123;GO:0031124;GO:0032259;GO:0032774;GO:0034621;GO:0034622;GO:0034641;GO:0034645;GO:0034660;GO:0043170;GO:0043412;GO:0043414;GO:0043933;GO:0044237;GO:0044238;GO:0044249;GO:0044260;GO:0044267;GO:0044281;GO:0065003;GO:0071826;GO:0071840;GO:0071841;GO:0071842;GO:0071844;GO:0090304	GO:0003676;GO:0003723;GO:0005488;GO:0005515;GO:0019899;GO:0071208	GO:0005654;GO:0005681;GO:0005683;GO:0005685;GO:0005687;GO:0005689;GO:0005737;GO:0005829;GO:0030529;GO:0030532;GO:0031982;GO:0031988;GO:0032991;GO:0034708;GO:0034709;GO:0034715;GO:0034719;GO:0043226;GO:0043227;GO:0043230;GO:0043234;GO:0044421;GO:0044422;GO:0044424;GO:0044428;GO:0044444;GO:0044446;GO:0044464;GO:0065010;GO:0070062;GO:0071013	ko03040;ko05322		1.85043e+06	1.8813e+06	3.35568e+06	935351	599692	526122	363951	1.19871e+06	1.25299e+06	1.06447e+06	1.37551e+06
Q01105	Q01105	Protein SET	SET	biological regulation;biosynthetic process;cell cycle;cellular biosynthetic process;cellular component assembly;cellular component assembly at cellular level;cellular component disassembly;cellular component disassembly at cellular level;cellular component organization;cellular component organization at cellular level;cellular component organization or biogenesis;cellular component organization or biogenesis at cellular level;cellular macromolecular complex assembly;cellular macromolecular complex disassembly;cellular macromolecular complex subunit organization;cellular macromolecule biosynthetic process;cellular macromolecule metabolic process;cellular metabolic process;cellular nitrogen compound metabolic process;cellular process;chromatin organization;chromosome organization;DNA metabolic process;DNA replication;establishment of localization;establishment of localization in cell;gene expression;intracellular transport;macromolecular complex assembly;macromolecular complex disassembly;macromolecular complex subunit organization;macromolecule biosynthetic process;macromolecule metabolic process;metabolic process;mitotic cell cycle;negative regulation of apoptosis;negative regulation of biological process;negative regulation of biosynthetic process;negative regulation of catalytic activity;negative regulation of cell death;negative regulation of cellular biosynthetic process;negative regulation of cellular component organization;negative regulation of cellular macromolecule biosynthetic process;negative regulation of cellular metabolic process;negative regulation of cellular process;negative regulation of cellular protein metabolic process;negative regulation of gene expression;negative regulation of histone acetylation;negative regulation of histone modification;negative regulation of macromolecule biosynthetic process;negative regulation of macromolecule metabolic process;negative regulation of metabolic process;negative regulation of molecular function;negative regulation of neuron apoptosis;negative regulation of nitrogen compound metabolic process;negative regulation of nucleobase-containing compound metabolic process;negative regulation of organelle organization;negative regulation of peptidyl-lysine acetylation;negative regulation of programmed cell death;negative regulation of protein metabolic process;negative regulation of protein modification process;negative regulation of RNA metabolic process;negative regulation of transcription, DNA-dependent;nitrogen compound metabolic process;nuclear transport;nucleic acid metabolic process;nucleobase-containing compound metabolic process;nucleocytoplasmic transport;nucleosome assembly;nucleosome disassembly;nucleosome organization;organelle organization;primary metabolic process;protein-DNA complex assembly;protein-DNA complex disassembly;protein-DNA complex subunit organization;regulation of apoptosis;regulation of biological process;regulation of biosynthetic process;regulation of catalytic activity;regulation of cell death;regulation of cellular biosynthetic process;regulation of cellular component organization;regulation of cellular macromolecule biosynthetic process;regulation of cellular metabolic process;regulation of cellular process;regulation of cellular protein metabolic process;regulation of chromosome organization;regulation of dephosphorylation;regulation of gene expression;regulation of histone acetylation;regulation of histone modification;regulation of hydrolase activity;regulation of macromolecule biosynthetic process;regulation of macromolecule metabolic process;regulation of metabolic process;regulation of molecular function;regulation of neuron apoptosis;regulation of nitrogen compound metabolic process;regulation of nucleobase-containing compound metabolic process;regulation of organelle organization;regulation of peptidyl-lysine acetylation;regulation of phosphatase activity;regulation of phosphate metabolic process;regulation of phosphoprotein phosphatase activity;regulation of phosphorus metabolic process;regulation of primary metabolic process;regulation of programmed cell death;regulation of protein metabolic process;regulation of protein modification process;regulation of protein phosphatase type 2A activity;regulation of RNA metabolic process;regulation of transcription, DNA-dependent;transport;viral reproduction	binding;DNA binding;enzyme inhibitor activity;enzyme regulator activity;histone binding;nucleic acid binding;phosphatase inhibitor activity;phosphatase regulator activity;protein binding;protein phosphatase inhibitor activity;protein phosphatase regulator activity;protein phosphatase type 2A regulator activity	cell part;cytoplasm;cytoplasmic part;cytosol;endoplasmic reticulum;intracellular membrane-bounded organelle;intracellular organelle;intracellular organelle part;intracellular part;macromolecular complex;membrane-bounded organelle;nuclear part;nucleoplasm;nucleus;organelle;organelle part;perinuclear region of cytoplasm;protein complex		GO:0000278;GO:0006139;GO:0006259;GO:0006260;GO:0006325;GO:0006334;GO:0006337;GO:0006355;GO:0006807;GO:0006810;GO:0006913;GO:0006996;GO:0007049;GO:0008152;GO:0009058;GO:0009059;GO:0009889;GO:0009890;GO:0009892;GO:0009987;GO:0010467;GO:0010468;GO:0010556;GO:0010558;GO:0010605;GO:0010629;GO:0010639;GO:0010921;GO:0010941;GO:0016032;GO:0016043;GO:0019219;GO:0019220;GO:0019222;GO:0022411;GO:0022607;GO:0031056;GO:0031057;GO:0031323;GO:0031324;GO:0031326;GO:0031327;GO:0031399;GO:0031400;GO:0032268;GO:0032269;GO:0032984;GO:0032986;GO:0033043;GO:0033044;GO:0034047;GO:0034621;GO:0034622;GO:0034623;GO:0034641;GO:0034645;GO:0034728;GO:0035065;GO:0035067;GO:0035303;GO:0042981;GO:0043066;GO:0043067;GO:0043069;GO:0043086;GO:0043170;GO:0043523;GO:0043524;GO:0043666;GO:0043933;GO:0044092;GO:0044237;GO:0044238;GO:0044249;GO:0044260;GO:0045892;GO:0045934;GO:0046907;GO:0048519;GO:0048523;GO:0050789;GO:0050790;GO:0050794;GO:0051128;GO:0051129;GO:0051169;GO:0051171;GO:0051172;GO:0051174;GO:0051234;GO:0051246;GO:0051248;GO:0051252;GO:0051253;GO:0051276;GO:0051336;GO:0051649;GO:0060255;GO:0060548;GO:0065003;GO:0065004;GO:0065007;GO:0065009;GO:0071824;GO:0071840;GO:0071841;GO:0071842;GO:0071844;GO:0071845;GO:0080090;GO:0090304;GO:2000112;GO:2000113;GO:2000756;GO:2000757	GO:0003676;GO:0003677;GO:0004857;GO:0004864;GO:0005488;GO:0005515;GO:0008601;GO:0019208;GO:0019212;GO:0019888;GO:0030234;GO:0042393	GO:0005634;GO:0005654;GO:0005737;GO:0005783;GO:0005829;GO:0032991;GO:0043226;GO:0043227;GO:0043229;GO:0043231;GO:0043234;GO:0044422;GO:0044424;GO:0044428;GO:0044444;GO:0044446;GO:0044464;GO:0048471			1.84607e+06	3.16159e+06	509621	550849	708582	629635	283892	549645	1.15105e+06	797656	1.34963e+06
Q92688-2	Q92688-2	Acidic leucine-rich nuclear phosphoprotein 32 family member B	ANP32B	activation of caspase activity;anatomical structure development;biological regulation;cellular component assembly;cellular component assembly at cellular level;cellular component organization;cellular component organization at cellular level;cellular component organization or biogenesis;cellular component organization or biogenesis at cellular level;cellular macromolecular complex assembly;cellular macromolecular complex subunit organization;cellular process;chromatin organization;chromosome organization;developmental process;inner ear development;macromolecular complex assembly;macromolecular complex subunit organization;negative regulation of biological process;negative regulation of cell differentiation;negative regulation of cellular process;negative regulation of developmental process;nucleosome assembly;nucleosome organization;organelle organization;palate development;positive regulation of biological process;positive regulation of caspase activity;positive regulation of catalytic activity;positive regulation of hydrolase activity;positive regulation of intracellular protein transport;positive regulation of intracellular transport;positive regulation of molecular function;positive regulation of nucleocytoplasmic transport;positive regulation of peptidase activity;positive regulation of protein export from nucleus;positive regulation of protein transport;positive regulation of transport;protein-DNA complex assembly;protein-DNA complex subunit organization;regulation of biological process;regulation of catalytic activity;regulation of cell differentiation;regulation of cellular localization;regulation of cellular process;regulation of cysteine-type endopeptidase activity;regulation of cysteine-type endopeptidase activity involved in apoptotic process;regulation of developmental process;regulation of endopeptidase activity;regulation of establishment of protein localization;regulation of hydrolase activity;regulation of intracellular protein transport;regulation of intracellular transport;regulation of localization;regulation of metabolic process;regulation of molecular function;regulation of nucleocytoplasmic transport;regulation of peptidase activity;regulation of protein export from nucleus;regulation of protein localization;regulation of protein transport;regulation of transport;system development;vasculature development;ventricular system development	binding;enzyme binding;histone binding;protein binding;RNA polymerase binding	cell part;cytoplasm;extracellular membrane-bounded organelle;extracellular organelle;extracellular region part;extracellular vesicular exosome;intracellular membrane-bounded organelle;intracellular organelle;intracellular part;membrane-bounded organelle;membrane-bounded vesicle;nucleus;organelle;vesicle		GO:0001944;GO:0006325;GO:0006334;GO:0006919;GO:0006996;GO:0009987;GO:0010952;GO:0016043;GO:0019222;GO:0021591;GO:0022607;GO:0032386;GO:0032388;GO:0032502;GO:0032879;GO:0032880;GO:0033157;GO:0034621;GO:0034622;GO:0034728;GO:0043085;GO:0043280;GO:0043281;GO:0043933;GO:0044093;GO:0045595;GO:0045596;GO:0046822;GO:0046824;GO:0046825;GO:0046827;GO:0048518;GO:0048519;GO:0048523;GO:0048731;GO:0048839;GO:0048856;GO:0050789;GO:0050790;GO:0050793;GO:0050794;GO:0051049;GO:0051050;GO:0051093;GO:0051222;GO:0051223;GO:0051276;GO:0051336;GO:0051345;GO:0052547;GO:0052548;GO:0060021;GO:0060341;GO:0065003;GO:0065004;GO:0065007;GO:0065009;GO:0070201;GO:0071824;GO:0071840;GO:0071841;GO:0071842;GO:0071844;GO:0090316;GO:2000116	GO:0005488;GO:0005515;GO:0019899;GO:0042393;GO:0070063	GO:0005634;GO:0005737;GO:0031982;GO:0031988;GO:0043226;GO:0043227;GO:0043229;GO:0043230;GO:0043231;GO:0044421;GO:0044424;GO:0044464;GO:0065010;GO:0070062			1.51509e+06	1.24533e+06	815039	482744	269001	292490	230941	568644	925702	837332	1.34479e+06
P06753-2	P06753-2	Tropomyosin alpha-3 chain	TPM3	actin filament-based movement;actin filament-based process;actin-mediated cell contraction;actin-myosin filament sliding;cellular component movement;cellular process;multicellular organismal process;muscle contraction;muscle filament sliding;muscle system process;system process		actin filament bundle;actomyosin;cell part;contractile fiber part;cytoplasmic part;cytoskeletal part;cytoskeleton;cytosol;extracellular membrane-bounded organelle;extracellular organelle;extracellular region part;extracellular vesicular exosome;intracellular non-membrane-bounded organelle;intracellular organelle;intracellular organelle part;intracellular part;membrane-bounded organelle;membrane-bounded vesicle;muscle thin filament tropomyosin;non-membrane-bounded organelle;organelle;organelle part;stress fiber;vesicle	Cardiac muscle contraction;Dilated cardiomyopathy;Hypertrophic cardiomyopathy (HCM);Pathways in cancer;Thyroid cancer	GO:0003008;GO:0003012;GO:0006928;GO:0006936;GO:0009987;GO:0030029;GO:0030048;GO:0030049;GO:0032501;GO:0033275;GO:0070252		GO:0001725;GO:0005829;GO:0005856;GO:0005862;GO:0031982;GO:0031988;GO:0032432;GO:0042641;GO:0043226;GO:0043227;GO:0043228;GO:0043229;GO:0043230;GO:0043232;GO:0044421;GO:0044422;GO:0044424;GO:0044430;GO:0044444;GO:0044446;GO:0044449;GO:0044464;GO:0065010;GO:0070062	ko04260;ko05200;ko05216;ko05410;ko05414		2.33894e+07	1.51384e+07	2.22279e+07	761825	2.24072e+06	1.08712e+06	260026	1.03025e+06	1.34173e+06	1.03096e+06	1.33697e+06
P30044-2	P30044-2	Peroxiredoxin-5, mitochondrial	PRDX5	biological regulation;biosynthetic process;catabolic process;cellular biosynthetic process;cellular catabolic process;cellular macromolecule metabolic process;cellular metabolic process;cellular nitrogen compound metabolic process;cellular process;cellular response to chemical stimulus;cellular response to hydrogen peroxide;cellular response to oxidative stress;cellular response to reactive oxygen species;cellular response to stimulus;cellular response to stress;coenzyme metabolic process;cofactor metabolic process;defense response;gene expression;heterocycle metabolic process;hydrogen peroxide catabolic process;hydrogen peroxide metabolic process;inflammatory response;macromolecule metabolic process;metabolic process;NADP metabolic process;NADPH oxidation;negative regulation of apoptosis;negative regulation of biological process;negative regulation of biosynthetic process;negative regulation of caspase activity;negative regulation of catalytic activity;negative regulation of cell death;negative regulation of cellular biosynthetic process;negative regulation of cellular macromolecule biosynthetic process;negative regulation of cellular metabolic process;negative regulation of cellular process;negative regulation of gene expression;negative regulation of hydrolase activity;negative regulation of macromolecule biosynthetic process;negative regulation of macromolecule metabolic process;negative regulation of metabolic process;negative regulation of molecular function;negative regulation of nitrogen compound metabolic process;negative regulation of nucleobase-containing compound metabolic process;negative regulation of oxidoreductase activity;negative regulation of peptidase activity;negative regulation of programmed cell death;negative regulation of RNA metabolic process;negative regulation of transcription from RNA polymerase III promoter;negative regulation of transcription, DNA-dependent;nicotinamide nucleotide metabolic process;nitrogen compound metabolic process;nucleic acid metabolic process;nucleobase-containing compound metabolic process;nucleobase-containing small molecule metabolic process;nucleoside phosphate metabolic process;nucleotide metabolic process;oxidation-reduction process;oxidoreduction coenzyme metabolic process;positive regulation of biological process;positive regulation of biosynthetic process;positive regulation of collagen biosynthetic process;positive regulation of collagen metabolic process;positive regulation of macromolecule biosynthetic process;positive regulation of macromolecule metabolic process;positive regulation of metabolic process;positive regulation of multicellular organismal metabolic process;positive regulation of multicellular organismal process;primary metabolic process;pyridine nucleotide metabolic process;pyridine-containing compound metabolic process;reactive nitrogen species metabolic process;reactive oxygen species metabolic process;regulation of apoptosis;regulation of apoptosis involved in tissue homeostasis;regulation of biological process;regulation of biosynthetic process;regulation of catalytic activity;regulation of cell death;regulation of cellular biosynthetic process;regulation of cellular macromolecule biosynthetic process;regulation of cellular metabolic process;regulation of cellular process;regulation of collagen biosynthetic process;regulation of collagen metabolic process;regulation of cysteine-type endopeptidase activity;regulation of cysteine-type endopeptidase activity involved in apoptotic process;regulation of endopeptidase activity;regulation of gene expression;regulation of hydrolase activity;regulation of macromolecule biosynthetic process;regulation of macromolecule metabolic process;regulation of metabolic process;regulation of molecular function;regulation of multicellular organismal metabolic process;regulation of multicellular organismal process;regulation of nitrogen compound metabolic process;regulation of nucleobase-containing compound metabolic process;regulation of oxidoreductase activity;regulation of peptidase activity;regulation of primary metabolic process;regulation of programmed cell death;regulation of RNA metabolic process;regulation of transcription from RNA polymerase III promoter;regulation of transcription, DNA-dependent;response to chemical stimulus;response to hydrogen peroxide;response to inorganic substance;response to oxidative stress;response to reactive oxygen species;response to stimulus;response to stress;response to wounding;RNA biosynthetic process;RNA metabolic process;small molecule metabolic process;transcription initiation from RNA polymerase II promoter;transcription initiation, DNA-dependent	antioxidant activity;binding;caspase inhibitor activity;caspase regulator activity;catalytic activity;cysteine-type endopeptidase inhibitor activity;DNA binding;endopeptidase inhibitor activity;endopeptidase regulator activity;enzyme inhibitor activity;enzyme regulator activity;nucleic acid binding;oxidoreductase activity;oxidoreductase activity, acting on paired donors, with incorporation or reduction of molecular oxygen;oxidoreductase activity, acting on peroxide as acceptor;peptidase inhibitor activity;peptidase regulator activity;peroxidase activity;peroxiredoxin activity;peroxynitrite reductase activity;protein binding;protein dimerization activity;receptor binding;regulatory region DNA binding;regulatory region nucleic acid binding;RNA polymerase III regulatory region DNA binding;transcription regulatory region DNA binding	cell part;cytoplasm;cytoplasmic part;cytoplasmic vesicle;cytosol;extracellular membrane-bounded organelle;extracellular organelle;extracellular region part;extracellular space;extracellular vesicular exosome;intracellular membrane-bounded organelle;intracellular organelle;intracellular organelle lumen;intracellular organelle part;intracellular part;membrane-bounded organelle;membrane-bounded vesicle;membrane-enclosed lumen;microbody;microbody lumen;microbody part;mitochondrial matrix;mitochondrial part;mitochondrion;nucleus;organelle;organelle lumen;organelle part;perinuclear region of cytoplasm;peroxisomal matrix;peroxisomal part;peroxisome;vesicle	Peroxisome	GO:0000302;GO:0006139;GO:0006352;GO:0006355;GO:0006359;GO:0006367;GO:0006732;GO:0006733;GO:0006739;GO:0006753;GO:0006807;GO:0006950;GO:0006952;GO:0006954;GO:0006979;GO:0008152;GO:0009056;GO:0009058;GO:0009117;GO:0009611;GO:0009889;GO:0009890;GO:0009891;GO:0009892;GO:0009893;GO:0009987;GO:0010035;GO:0010466;GO:0010467;GO:0010468;GO:0010556;GO:0010557;GO:0010558;GO:0010604;GO:0010605;GO:0010629;GO:0010712;GO:0010714;GO:0010941;GO:0016070;GO:0016480;GO:0019219;GO:0019222;GO:0019362;GO:0031323;GO:0031324;GO:0031326;GO:0031327;GO:0032774;GO:0032965;GO:0032967;GO:0033554;GO:0034599;GO:0034614;GO:0034641;GO:0042221;GO:0042542;GO:0042743;GO:0042744;GO:0042981;GO:0043066;GO:0043067;GO:0043069;GO:0043086;GO:0043154;GO:0043170;GO:0043281;GO:0044092;GO:0044237;GO:0044238;GO:0044246;GO:0044248;GO:0044249;GO:0044253;GO:0044260;GO:0044281;GO:0045892;GO:0045934;GO:0046483;GO:0046496;GO:0048518;GO:0048519;GO:0048523;GO:0050789;GO:0050790;GO:0050794;GO:0050896;GO:0051171;GO:0051172;GO:0051186;GO:0051239;GO:0051240;GO:0051252;GO:0051253;GO:0051336;GO:0051341;GO:0051346;GO:0051354;GO:0051716;GO:0052547;GO:0052548;GO:0055086;GO:0055114;GO:0060255;GO:0060548;GO:0060785;GO:0065007;GO:0065009;GO:0070301;GO:0070887;GO:0070995;GO:0072524;GO:0072593;GO:0080090;GO:0090304;GO:2000112;GO:2000113;GO:2000116;GO:2001057	GO:0000975;GO:0001016;GO:0001067;GO:0003676;GO:0003677;GO:0003824;GO:0004601;GO:0004857;GO:0004866;GO:0004869;GO:0005102;GO:0005488;GO:0005515;GO:0016209;GO:0016491;GO:0016684;GO:0016705;GO:0030234;GO:0030414;GO:0043027;GO:0043028;GO:0044212;GO:0046983;GO:0051920;GO:0061134;GO:0061135;GO:0072541	GO:0005615;GO:0005634;GO:0005737;GO:0005739;GO:0005759;GO:0005777;GO:0005782;GO:0005829;GO:0031410;GO:0031907;GO:0031974;GO:0031982;GO:0031988;GO:0042579;GO:0043226;GO:0043227;GO:0043229;GO:0043230;GO:0043231;GO:0043233;GO:0044421;GO:0044422;GO:0044424;GO:0044429;GO:0044438;GO:0044439;GO:0044444;GO:0044446;GO:0044464;GO:0048471;GO:0065010;GO:0070013;GO:0070062	ko04146		2.35251e+06	2.31212e+06	3.41238e+06	434579	984945	405043	287180	566255	777992	724152	1.30155e+06
P63241	P63241	Eukaryotic translation initiation factor 5A-1;Eukaryotic translation initiation factor 5A-1-like	EIF5A	amine biosynthetic process;amine metabolic process;apoptosis;biological regulation;biosynthetic process;carboxylic acid biosynthetic process;carboxylic acid metabolic process;cell death;cellular amine metabolic process;cellular amino acid biosynthetic process;cellular amino acid metabolic process;cellular biosynthetic process;cellular ketone metabolic process;cellular macromolecule metabolic process;cellular metabolic process;cellular modified amino acid biosynthetic process;cellular modified amino acid metabolic process;cellular nitrogen compound biosynthetic process;cellular nitrogen compound metabolic process;cellular process;cellular protein metabolic process;death;establishment of localization;establishment of localization in cell;establishment of protein localization;establishment of RNA localization;hypusine metabolic process;intracellular protein transport;intracellular transport;macromolecule metabolic process;macromolecule modification;metabolic process;mRNA export from nucleus;mRNA transport;nitrogen compound metabolic process;nuclear export;nuclear transport;nucleic acid transport;nucleobase-containing compound transport;nucleocytoplasmic transport;organic acid biosynthetic process;organic acid metabolic process;oxoacid metabolic process;peptidyl-amino acid modification;peptidyl-lysine modification;peptidyl-lysine modification to hypusine;positive regulation of biological process;positive regulation of biosynthetic process;positive regulation of cell proliferation;positive regulation of cellular biosynthetic process;positive regulation of cellular component organization;positive regulation of cellular metabolic process;positive regulation of cellular process;positive regulation of cellular protein metabolic process;positive regulation of macromolecule biosynthetic process;positive regulation of macromolecule metabolic process;positive regulation of metabolic process;positive regulation of protein complex disassembly;positive regulation of protein metabolic process;positive regulation of translation;positive regulation of translational elongation;positive regulation of translational termination;posttranscriptional regulation of gene expression;post-translational protein modification;primary metabolic process;programmed cell death;protein export from nucleus;protein metabolic process;protein modification process;protein targeting;protein transport;regulation of biological process;regulation of biosynthetic process;regulation of cell proliferation;regulation of cellular biosynthetic process;regulation of cellular component organization;regulation of cellular macromolecule biosynthetic process;regulation of cellular metabolic process;regulation of cellular process;regulation of cellular protein metabolic process;regulation of gene expression;regulation of macromolecule biosynthetic process;regulation of macromolecule metabolic process;regulation of metabolic process;regulation of primary metabolic process;regulation of protein complex disassembly;regulation of protein metabolic process;regulation of translation;regulation of translational elongation;regulation of translational termination;RNA export from nucleus;RNA transport;small molecule biosynthetic process;small molecule metabolic process;translational frameshifting;transport	binding;nucleic acid binding;protein binding;protein N-terminus binding;ribonucleoprotein binding;ribosome binding;RNA binding;snRNA binding;translation elongation factor activity;translation factor activity, nucleic acid binding;U6 snRNA binding	annulate lamellae;cell part;cytoplasm;cytoplasmic part;cytosol;endoplasmic reticulum membrane;endoplasmic reticulum part;extracellular membrane-bounded organelle;extracellular organelle;extracellular region part;extracellular vesicular exosome;intracellular membrane-bounded organelle;intracellular organelle;intracellular organelle part;intracellular part;macromolecular complex;membrane;membrane part;membrane-bounded organelle;membrane-bounded vesicle;nuclear part;nuclear pore;nucleus;organelle;organelle membrane;organelle part;pore complex;protein complex;vesicle		GO:0006082;GO:0006405;GO:0006406;GO:0006417;GO:0006448;GO:0006449;GO:0006452;GO:0006464;GO:0006520;GO:0006575;GO:0006605;GO:0006611;GO:0006807;GO:0006810;GO:0006886;GO:0006913;GO:0006915;GO:0008152;GO:0008219;GO:0008284;GO:0008612;GO:0008652;GO:0009058;GO:0009308;GO:0009309;GO:0009889;GO:0009891;GO:0009893;GO:0009987;GO:0010468;GO:0010556;GO:0010557;GO:0010604;GO:0010608;GO:0012501;GO:0015031;GO:0015931;GO:0016053;GO:0016265;GO:0018193;GO:0018205;GO:0019222;GO:0019538;GO:0019752;GO:0031323;GO:0031325;GO:0031326;GO:0031328;GO:0032268;GO:0032270;GO:0034641;GO:0042127;GO:0042180;GO:0042398;GO:0043170;GO:0043243;GO:0043244;GO:0043412;GO:0043436;GO:0043687;GO:0044106;GO:0044237;GO:0044238;GO:0044249;GO:0044260;GO:0044267;GO:0044271;GO:0044281;GO:0044283;GO:0045184;GO:0045727;GO:0045901;GO:0045905;GO:0046394;GO:0046516;GO:0046907;GO:0048518;GO:0048522;GO:0050657;GO:0050658;GO:0050789;GO:0050794;GO:0051028;GO:0051128;GO:0051130;GO:0051168;GO:0051169;GO:0051234;GO:0051236;GO:0051246;GO:0051247;GO:0051649;GO:0060255;GO:0065007;GO:0080090;GO:2000112	GO:0003676;GO:0003723;GO:0003746;GO:0005488;GO:0005515;GO:0008135;GO:0017069;GO:0017070;GO:0043021;GO:0043022;GO:0047485	GO:0005634;GO:0005642;GO:0005643;GO:0005737;GO:0005789;GO:0005829;GO:0016020;GO:0031090;GO:0031982;GO:0031988;GO:0032991;GO:0043226;GO:0043227;GO:0043229;GO:0043230;GO:0043231;GO:0043234;GO:0044421;GO:0044422;GO:0044424;GO:0044425;GO:0044428;GO:0044432;GO:0044444;GO:0044446;GO:0044464;GO:0046930;GO:0065010;GO:0070062			9.94524e+06	9.16246e+06	1.2083e+07	471374	539496	291029	139477	424288	1.34048e+06	893234	1.29885e+06
P17096-2	P17096-2	High mobility group protein HMG-I/HMG-Y	HMGA1	aging;base-excision repair;biological regulation;biosynthetic process;cell aging;cellular biosynthetic process;cellular component assembly;cellular component assembly at cellular level;cellular component disassembly;cellular component disassembly at cellular level;cellular component organization;cellular component organization at cellular level;cellular component organization or biogenesis;cellular component organization or biogenesis at cellular level;cellular macromolecular complex disassembly;cellular macromolecular complex subunit organization;cellular macromolecule biosynthetic process;cellular macromolecule metabolic process;cellular metabolic process;cellular nitrogen compound metabolic process;cellular process;cellular response to stimulus;cellular response to stress;cellular senescence;chromatin assembly;chromatin assembly or disassembly;chromatin modification;chromatin organization;chromatin remodeling;chromosome organization;developmental process;DNA conformation change;DNA duplex unwinding;DNA geometric change;DNA metabolic process;DNA repair;DNA unwinding involved in replication;heterochromatin formation;heterochromatin organization;macromolecular complex assembly;macromolecular complex disassembly;macromolecular complex subunit organization;macromolecule biosynthetic process;macromolecule metabolic process;metabolic process;multi-organism process;negative regulation of biological process;negative regulation of biosynthetic process;negative regulation of cell proliferation;negative regulation of cellular biosynthetic process;negative regulation of cellular macromolecule biosynthetic process;negative regulation of cellular metabolic process;negative regulation of cellular process;negative regulation of chromatin silencing;negative regulation of gene expression;negative regulation of gene silencing;negative regulation of macromolecule biosynthetic process;negative regulation of macromolecule metabolic process;negative regulation of metabolic process;negative regulation of nitrogen compound metabolic process;negative regulation of nucleobase-containing compound metabolic process;negative regulation of RNA metabolic process;negative regulation of transcription, DNA-dependent;nitrogen compound metabolic process;nucleic acid metabolic process;nucleobase-containing compound metabolic process;nucleosome disassembly;nucleosome organization;oncogene-induced senescence;organelle organization;positive regulation of biological process;positive regulation of biosynthetic process;positive regulation of cell aging;positive regulation of cellular biosynthetic process;positive regulation of cellular metabolic process;positive regulation of cellular process;positive regulation of cellular senescence;positive regulation of developmental process;positive regulation of gene expression;positive regulation of gene expression, epigenetic;positive regulation of macromolecule biosynthetic process;positive regulation of macromolecule metabolic process;positive regulation of metabolic process;positive regulation of nitrogen compound metabolic process;positive regulation of nucleobase-containing compound metabolic process;positive regulation of response to stimulus;positive regulation of RNA metabolic process;positive regulation of transcription, DNA-dependent;primary metabolic process;protein complex assembly;protein complex subunit organization;protein-DNA complex disassembly;protein-DNA complex subunit organization;regulation of biological process;regulation of biosynthetic process;regulation of cell aging;regulation of cell proliferation;regulation of cellular biosynthetic process;regulation of cellular macromolecule biosynthetic process;regulation of cellular metabolic process;regulation of cellular process;regulation of cellular response to stress;regulation of cellular senescence;regulation of chromatin silencing;regulation of developmental process;regulation of gene expression;regulation of gene expression, epigenetic;regulation of gene silencing;regulation of macromolecule biosynthetic process;regulation of macromolecule metabolic process;regulation of metabolic process;regulation of nitrogen compound metabolic process;regulation of nucleobase-containing compound metabolic process;regulation of primary metabolic process;regulation of response to stimulus;regulation of response to stress;regulation of RNA metabolic process;regulation of transcription, DNA-dependent;response to biotic stimulus;response to DNA damage stimulus;response to other organism;response to stimulus;response to stress;response to virus;RNA biosynthetic process;RNA metabolic process;senescence-associated heterochromatin focus formation;transcription, DNA-dependent;viral reproduction	5'-deoxyribose-5-phosphate lyase activity;AT DNA binding;binding;carbon-oxygen lyase activity;catalytic activity;DNA binding;DNA-(apurinic or apyrimidinic site) lyase activity;enzyme binding;hormone receptor binding;ligand-dependent nuclear receptor transcription coactivator activity;lyase activity;nuclear hormone receptor binding;nucleic acid binding;peroxisome proliferator activated receptor binding;protein binding;protein binding transcription factor activity;receptor binding;retinoic acid receptor binding;retinoid X receptor binding;sequence-specific DNA binding;transcription coactivator activity;transcription cofactor activity;transcription factor binding;transcription factor binding transcription factor activity	adherens junction;anchoring junction;cell junction;cell part;cell-substrate adherens junction;cell-substrate junction;chromatin;chromosomal part;cytoplasmic part;cytosol;focal adhesion;heterochromatin;intracellular membrane-bounded organelle;intracellular organelle;intracellular organelle part;intracellular part;macromolecular complex;membrane-bounded organelle;nuclear part;nucleoplasm;nucleoplasm part;nucleus;organelle;organelle part;protein complex;senescence-associated heterochromatin focus;transcription factor complex		GO:0006139;GO:0006259;GO:0006268;GO:0006281;GO:0006284;GO:0006325;GO:0006333;GO:0006337;GO:0006338;GO:0006351;GO:0006355;GO:0006461;GO:0006807;GO:0006950;GO:0006974;GO:0006996;GO:0007568;GO:0007569;GO:0008152;GO:0008285;GO:0009058;GO:0009059;GO:0009607;GO:0009615;GO:0009889;GO:0009890;GO:0009891;GO:0009892;GO:0009893;GO:0009987;GO:0010468;GO:0010556;GO:0010557;GO:0010558;GO:0010604;GO:0010605;GO:0010628;GO:0010629;GO:0016032;GO:0016043;GO:0016070;GO:0016568;GO:0019219;GO:0019222;GO:0022411;GO:0022607;GO:0031323;GO:0031324;GO:0031325;GO:0031326;GO:0031327;GO:0031328;GO:0031497;GO:0031507;GO:0031935;GO:0031936;GO:0032392;GO:0032502;GO:0032508;GO:0032774;GO:0032984;GO:0032986;GO:0033554;GO:0034621;GO:0034623;GO:0034641;GO:0034645;GO:0034728;GO:0035986;GO:0040029;GO:0042127;GO:0043170;GO:0043933;GO:0044237;GO:0044238;GO:0044249;GO:0044260;GO:0045815;GO:0045892;GO:0045893;GO:0045934;GO:0045935;GO:0048518;GO:0048519;GO:0048522;GO:0048523;GO:0048583;GO:0048584;GO:0050789;GO:0050793;GO:0050794;GO:0050896;GO:0051094;GO:0051171;GO:0051172;GO:0051173;GO:0051252;GO:0051253;GO:0051254;GO:0051276;GO:0051704;GO:0051707;GO:0051716;GO:0060255;GO:0060968;GO:0060969;GO:0065003;GO:0065007;GO:0070828;GO:0071103;GO:0071822;GO:0071824;GO:0071840;GO:0071841;GO:0071842;GO:0071844;GO:0071845;GO:0080090;GO:0080134;GO:0080135;GO:0090304;GO:0090342;GO:0090343;GO:0090398;GO:0090402;GO:2000112;GO:2000113;GO:2000772;GO:2000774	GO:0000988;GO:0000989;GO:0003676;GO:0003677;GO:0003680;GO:0003712;GO:0003713;GO:0003824;GO:0003906;GO:0005102;GO:0005488;GO:0005515;GO:0008134;GO:0016829;GO:0016835;GO:0019899;GO:0030374;GO:0035257;GO:0042974;GO:0042975;GO:0043565;GO:0046965;GO:0051427;GO:0051575	GO:0000785;GO:0000792;GO:0005634;GO:0005654;GO:0005667;GO:0005829;GO:0005912;GO:0005924;GO:0005925;GO:0030054;GO:0030055;GO:0032991;GO:0035985;GO:0043226;GO:0043227;GO:0043229;GO:0043231;GO:0043234;GO:0044422;GO:0044424;GO:0044427;GO:0044428;GO:0044444;GO:0044446;GO:0044451;GO:0044464;GO:0070161			2.54327e+06	1.6283e+06	1.23813e+06	190865	160113	64832.3	43518.8	423738	791795	598673	1.26956e+06
P53999	P53999	Activated RNA polymerase II transcriptional coactivator p15	SUB1	biological regulation;cellular process;cellular response to stimulus;regulation of biological process;regulation of biosynthetic process;regulation of cellular biosynthetic process;regulation of cellular macromolecule biosynthetic process;regulation of cellular metabolic process;regulation of cellular process;regulation of gene expression;regulation of macromolecule biosynthetic process;regulation of macromolecule metabolic process;regulation of metabolic process;regulation of nitrogen compound metabolic process;regulation of nucleobase-containing compound metabolic process;regulation of primary metabolic process;regulation of RNA metabolic process;regulation of transcription from RNA polymerase II promoter;regulation of transcription, DNA-dependent;response to stimulus;signal transduction;SMAD protein signal transduction	binding;DNA binding;nucleic acid binding;protein binding transcription factor activity;single-stranded DNA binding;structure-specific DNA binding;transcription coactivator activity;transcription cofactor activity;transcription factor binding transcription factor activity	cell part;extracellular membrane-bounded organelle;extracellular organelle;extracellular region part;extracellular vesicular exosome;intracellular membrane-bounded organelle;intracellular non-membrane-bounded organelle;intracellular organelle;intracellular organelle part;intracellular part;macromolecular complex;membrane-bounded organelle;membrane-bounded vesicle;non-membrane-bounded organelle;nuclear part;nucleolus;nucleoplasm part;nucleus;organelle;organelle part;protein complex;transcription factor complex;vesicle		GO:0006355;GO:0006357;GO:0007165;GO:0009889;GO:0009987;GO:0010468;GO:0010556;GO:0019219;GO:0019222;GO:0031323;GO:0031326;GO:0050789;GO:0050794;GO:0050896;GO:0051171;GO:0051252;GO:0051716;GO:0060255;GO:0060395;GO:0065007;GO:0080090;GO:2000112	GO:0000988;GO:0000989;GO:0003676;GO:0003677;GO:0003697;GO:0003712;GO:0003713;GO:0005488;GO:0043566	GO:0005634;GO:0005667;GO:0005730;GO:0031982;GO:0031988;GO:0032991;GO:0043226;GO:0043227;GO:0043228;GO:0043229;GO:0043230;GO:0043231;GO:0043232;GO:0043234;GO:0044421;GO:0044422;GO:0044424;GO:0044428;GO:0044446;GO:0044451;GO:0044464;GO:0065010;GO:0070062			1.28179e+06	1.04982e+06	1.32826e+06	732699	777679	414280	234786	261699	1.06665e+06	734128	1.25587e+06
P30048-2	P30048-2	Thioredoxin-dependent peroxide reductase, mitochondrial	PRDX3	anatomical structure development;biological regulation;catabolic process;cell differentiation;cellular catabolic process;cellular chemical homeostasis;cellular component organization;cellular component organization at cellular level;cellular component organization or biogenesis;cellular component organization or biogenesis at cellular level;cellular developmental process;cellular homeostasis;cellular ion homeostasis;cellular macromolecule metabolic process;cellular metabolic process;cellular process;cellular protein metabolic process;cellular response to chemical stimulus;cellular response to hydrogen peroxide;cellular response to oxidative stress;cellular response to reactive oxygen species;cellular response to stimulus;cellular response to stress;chemical homeostasis;developmental process;homeostatic process;hydrogen peroxide catabolic process;hydrogen peroxide metabolic process;ion homeostasis;macromolecule metabolic process;macromolecule modification;maternal placenta development;metabolic process;mitochondrion organization;myeloid cell differentiation;negative regulation of apoptosis;negative regulation of biological process;negative regulation of caspase activity;negative regulation of catalytic activity;negative regulation of cell death;negative regulation of cellular process;negative regulation of hydrolase activity;negative regulation of kinase activity;negative regulation of molecular function;negative regulation of peptidase activity;negative regulation of programmed cell death;negative regulation of transferase activity;organelle organization;oxidation-reduction process;peptidyl-amino acid modification;peptidyl-cysteine modification;peptidyl-cysteine oxidation;positive regulation of biological process;positive regulation of cell proliferation;positive regulation of cellular process;positive regulation of molecular function;positive regulation of NF-kappaB transcription factor activity;positive regulation of sequence-specific DNA binding transcription factor activity;primary metabolic process;protein metabolic process;protein modification process;protein oxidation;reactive oxygen species metabolic process;regulation of apoptosis;regulation of biological process;regulation of biological quality;regulation of biosynthetic process;regulation of catalytic activity;regulation of cell death;regulation of cell proliferation;regulation of cellular biosynthetic process;regulation of cellular macromolecule biosynthetic process;regulation of cellular metabolic process;regulation of cellular process;regulation of cysteine-type endopeptidase activity;regulation of cysteine-type endopeptidase activity involved in apoptotic process;regulation of endopeptidase activity;regulation of gene expression;regulation of hydrolase activity;regulation of kinase activity;regulation of macromolecule biosynthetic process;regulation of macromolecule metabolic process;regulation of membrane potential;regulation of metabolic process;regulation of mitochondrial membrane potential;regulation of molecular function;regulation of nitrogen compound metabolic process;regulation of nucleobase-containing compound metabolic process;regulation of peptidase activity;regulation of phosphate metabolic process;regulation of phosphorus metabolic process;regulation of phosphorylation;regulation of primary metabolic process;regulation of programmed cell death;regulation of RNA metabolic process;regulation of sequence-specific DNA binding transcription factor activity;regulation of transcription, DNA-dependent;regulation of transferase activity;response to biotic stimulus;response to chemical stimulus;response to hydrogen peroxide;response to inorganic substance;response to lipopolysaccharide;response to molecule of bacterial origin;response to organic substance;response to oxidative stress;response to reactive oxygen species;response to stimulus;response to stress	alkyl hydroperoxide reductase activity;antioxidant activity;binding;caspase inhibitor activity;caspase regulator activity;catalytic activity;cysteine-type endopeptidase inhibitor activity;endopeptidase inhibitor activity;endopeptidase regulator activity;enzyme binding;enzyme inhibitor activity;enzyme regulator activity;kinase binding;oxidoreductase activity;oxidoreductase activity, acting on a sulfur group of donors;oxidoreductase activity, acting on a sulfur group of donors, NAD or NADP as acceptor;oxidoreductase activity, acting on NADH or NADPH;oxidoreductase activity, acting on paired donors, with incorporation or reduction of molecular oxygen;oxidoreductase activity, acting on peroxide as acceptor;peptidase inhibitor activity;peptidase regulator activity;peroxidase activity;peroxiredoxin activity;protein binding;protein C-terminus binding;protein kinase binding;thioredoxin peroxidase activity	cell part;cytoplasm;cytoplasmic part;cytosol;early endosome;endosome;extracellular membrane-bounded organelle;extracellular organelle;extracellular region part;extracellular vesicular exosome;intracellular membrane-bounded organelle;intracellular organelle;intracellular organelle lumen;intracellular organelle part;intracellular part;membrane-bounded organelle;membrane-bounded vesicle;membrane-enclosed lumen;mitochondrial matrix;mitochondrial part;mitochondrion;organelle;organelle lumen;organelle part;vesicle		GO:0000302;GO:0001893;GO:0002237;GO:0006355;GO:0006464;GO:0006873;GO:0006950;GO:0006979;GO:0006996;GO:0007005;GO:0008152;GO:0008284;GO:0009056;GO:0009607;GO:0009889;GO:0009987;GO:0010033;GO:0010035;GO:0010466;GO:0010468;GO:0010556;GO:0010941;GO:0016043;GO:0018158;GO:0018171;GO:0018193;GO:0018198;GO:0019219;GO:0019220;GO:0019222;GO:0019538;GO:0019725;GO:0030099;GO:0030154;GO:0031323;GO:0031326;GO:0032496;GO:0032502;GO:0033554;GO:0033673;GO:0034599;GO:0034614;GO:0042127;GO:0042221;GO:0042325;GO:0042391;GO:0042542;GO:0042592;GO:0042743;GO:0042744;GO:0042981;GO:0043066;GO:0043067;GO:0043069;GO:0043086;GO:0043154;GO:0043170;GO:0043281;GO:0043412;GO:0043549;GO:0044092;GO:0044093;GO:0044237;GO:0044238;GO:0044248;GO:0044260;GO:0044267;GO:0048518;GO:0048519;GO:0048522;GO:0048523;GO:0048856;GO:0048869;GO:0048878;GO:0050789;GO:0050790;GO:0050794;GO:0050801;GO:0050896;GO:0051090;GO:0051091;GO:0051092;GO:0051171;GO:0051174;GO:0051252;GO:0051336;GO:0051338;GO:0051346;GO:0051348;GO:0051716;GO:0051881;GO:0052547;GO:0052548;GO:0055082;GO:0055114;GO:0060255;GO:0060548;GO:0065007;GO:0065008;GO:0065009;GO:0070301;GO:0070887;GO:0071840;GO:0071841;GO:0071842;GO:0072593;GO:0080090;GO:2000112;GO:2000116	GO:0003824;GO:0004601;GO:0004857;GO:0004866;GO:0004869;GO:0005488;GO:0005515;GO:0008022;GO:0008379;GO:0008785;GO:0016209;GO:0016491;GO:0016651;GO:0016667;GO:0016668;GO:0016684;GO:0016705;GO:0019899;GO:0019900;GO:0019901;GO:0030234;GO:0030414;GO:0043027;GO:0043028;GO:0051920;GO:0061134;GO:0061135	GO:0005737;GO:0005739;GO:0005759;GO:0005768;GO:0005769;GO:0005829;GO:0031974;GO:0031982;GO:0031988;GO:0043226;GO:0043227;GO:0043229;GO:0043230;GO:0043231;GO:0043233;GO:0044421;GO:0044422;GO:0044424;GO:0044429;GO:0044444;GO:0044446;GO:0044464;GO:0065010;GO:0070013;GO:0070062			9.22724e+06	6.36772e+06	1.08872e+07	333600	475390	180042	237570	666397	774975	749495	1.25043e+06
Q13151	Q13151	Heterogeneous nuclear ribonucleoprotein A0	HNRNPA0	3'-UTR-mediated mRNA stabilization;biological regulation;cellular macromolecule metabolic process;cellular metabolic process;cellular nitrogen compound metabolic process;cellular process;defense response;gene expression;inflammatory response;macromolecule metabolic process;metabolic process;mRNA metabolic process;mRNA processing;mRNA stabilization;nitrogen compound metabolic process;nuclear mRNA splicing, via spliceosome;nucleic acid metabolic process;nucleobase-containing compound metabolic process;posttranscriptional regulation of gene expression;primary metabolic process;regulation of biological process;regulation of cellular metabolic process;regulation of cellular process;regulation of gene expression;regulation of macromolecule metabolic process;regulation of metabolic process;regulation of mRNA stability;regulation of nitrogen compound metabolic process;regulation of nucleobase-containing compound metabolic process;regulation of primary metabolic process;regulation of RNA metabolic process;regulation of RNA stability;response to biotic stimulus;response to chemical stimulus;response to lipopolysaccharide;response to molecule of bacterial origin;response to organic substance;response to stimulus;response to stress;response to wounding;RNA metabolic process;RNA processing;RNA splicing;RNA splicing, via transesterification reactions;RNA splicing, via transesterification reactions with bulged adenosine as nucleophile;RNA stabilization	AU-rich element binding;binding;enzyme binding;kinase binding;nucleic acid binding;nucleotide binding;protein binding;protein kinase binding;RNA binding	cell part;intracellular membrane-bounded organelle;intracellular organelle;intracellular organelle part;intracellular part;macromolecular complex;membrane-bounded organelle;nuclear part;nucleoplasm;nucleus;organelle;organelle part;ribonucleoprotein complex		GO:0000375;GO:0000377;GO:0000398;GO:0002237;GO:0006139;GO:0006396;GO:0006397;GO:0006807;GO:0006950;GO:0006952;GO:0006954;GO:0008152;GO:0008380;GO:0009607;GO:0009611;GO:0009987;GO:0010033;GO:0010467;GO:0010468;GO:0010608;GO:0016070;GO:0016071;GO:0019219;GO:0019222;GO:0031323;GO:0032496;GO:0034641;GO:0042221;GO:0043170;GO:0043487;GO:0043488;GO:0043489;GO:0044237;GO:0044238;GO:0044260;GO:0048255;GO:0050789;GO:0050794;GO:0050896;GO:0051171;GO:0051252;GO:0060255;GO:0065007;GO:0070935;GO:0080090;GO:0090304	GO:0000166;GO:0003676;GO:0003723;GO:0005488;GO:0005515;GO:0017091;GO:0019899;GO:0019900;GO:0019901	GO:0005634;GO:0005654;GO:0030529;GO:0032991;GO:0043226;GO:0043227;GO:0043229;GO:0043231;GO:0044422;GO:0044424;GO:0044428;GO:0044446;GO:0044464			1.36057e+06	995454	766708	397815	252805	161442	162936	558098	755681	586204	1.23328e+06
P61204	P61204	ADP-ribosylation factor 3;ADP-ribosylation factor 1	ARF3	biological regulation;biosynthetic process;cellular biosynthetic process;cellular lipid metabolic process;cellular metabolic process;cellular process;cellular response to stimulus;establishment of localization;establishment of protein localization;glycerolipid biosynthetic process;glycerolipid metabolic process;glycerophospholipid biosynthetic process;glycerophospholipid metabolic process;intracellular signal transduction;lipid biosynthetic process;lipid metabolic process;metabolic process;organophosphate metabolic process;phosphatidylinositol biosynthetic process;phosphatidylinositol metabolic process;phospholipid biosynthetic process;phospholipid metabolic process;primary metabolic process;protein transport;regulation of biological process;regulation of cellular process;response to stimulus;signal transduction;small GTPase mediated signal transduction;small molecule metabolic process;transport;vesicle-mediated transport	binding;catalytic activity;GTP binding;GTPase activity;guanyl nucleotide binding;guanyl ribonucleotide binding;hydrolase activity;hydrolase activity, acting on acid anhydrides;hydrolase activity, acting on acid anhydrides, in phosphorus-containing anhydrides;nucleoside-triphosphatase activity;nucleotide binding;purine nucleotide binding;purine ribonucleoside triphosphate binding;purine ribonucleotide binding;pyrophosphatase activity;ribonucleotide binding	cell part;cytoplasmic part;extracellular membrane-bounded organelle;extracellular organelle;extracellular region part;extracellular vesicular exosome;Golgi apparatus part;Golgi membrane;intracellular organelle part;intracellular part;membrane;membrane-bounded organelle;membrane-bounded vesicle;organelle;organelle membrane;organelle part;perinuclear region of cytoplasm;vesicle		GO:0006629;GO:0006644;GO:0006650;GO:0006661;GO:0006810;GO:0007165;GO:0007264;GO:0008152;GO:0008610;GO:0008654;GO:0009058;GO:0009987;GO:0015031;GO:0016192;GO:0019637;GO:0035556;GO:0044237;GO:0044238;GO:0044249;GO:0044255;GO:0044281;GO:0045017;GO:0045184;GO:0046474;GO:0046486;GO:0046488;GO:0050789;GO:0050794;GO:0050896;GO:0051234;GO:0051716;GO:0065007	GO:0000166;GO:0003824;GO:0003924;GO:0005488;GO:0005525;GO:0016462;GO:0016787;GO:0016817;GO:0016818;GO:0017076;GO:0017111;GO:0019001;GO:0032553;GO:0032555;GO:0032561;GO:0035639	GO:0000139;GO:0016020;GO:0031090;GO:0031982;GO:0031988;GO:0043226;GO:0043227;GO:0043230;GO:0044421;GO:0044422;GO:0044424;GO:0044431;GO:0044444;GO:0044446;GO:0044464;GO:0048471;GO:0065010;GO:0070062			6.71278e+06	5.19248e+06	7.99824e+06	481301	960763	369287	610111	529590	1.10411e+06	688651	1.22399e+06
P00441	P00441	Superoxide dismutase [Cu-Zn]	SOD1	activation of MAPK activity;aging;amine metabolic process;anatomical structure development;anatomical structure homeostasis;anterograde axon cargo transport;auditory receptor cell stereocilium organization;axon cargo transport;behavior;biological regulation;biosynthetic process;blood coagulation;carboxylic acid metabolic process;cation homeostasis;cell activation;cell aging;cell projection organization;cellular amine metabolic process;cellular amino acid metabolic process;cellular biosynthetic process;cellular cation homeostasis;cellular chemical homeostasis;cellular component movement;cellular component organization;cellular component organization at cellular level;cellular component organization or biogenesis;cellular component organization or biogenesis at cellular level;cellular homeostasis;cellular ion homeostasis;cellular iron ion homeostasis;cellular ketone metabolic process;cellular macromolecule metabolic process;cellular membrane organization;cellular metabolic process;cellular metal ion homeostasis;cellular modified amino acid metabolic process;cellular nitrogen compound metabolic process;cellular process;cellular protein metabolic process;cellular response to ATP;cellular response to cadmium ion;cellular response to chemical stimulus;cellular response to inorganic substance;cellular response to metal ion;cellular response to organic substance;cellular response to oxidative stress;cellular response to oxygen radical;cellular response to potassium ion;cellular response to reactive oxygen species;cellular response to stimulus;cellular response to stress;cellular response to superoxide;chemical homeostasis;circulatory system process;coagulation;cytoskeleton organization;cytoskeleton-dependent intracellular transport;developmental process;embryo implantation;establishment of localization;establishment of localization in cell;exocytosis;gamete generation;glutathione metabolic process;heart contraction;heart process;hemopoietic or lymphoid organ development;hemostasis;homeostasis of number of cells;homeostatic process;hydrogen peroxide biosynthetic process;hydrogen peroxide metabolic process;immune system process;inner ear receptor stereocilium organization;intermediate filament cytoskeleton organization;intermediate filament-based process;intracellular transport;ion homeostasis;iron ion homeostasis;locomotory behavior;macromolecule metabolic process;macromolecule modification;male gamete generation;membrane organization;metabolic process;metal ion homeostasis;microtubule-based movement;microtubule-based process;microtubule-based transport;multicellular organismal process;multicellular organismal reproductive process;multicellular organismal signaling;muscle cell homeostasis;muscle system process;myelin maintenance;myeloid cell homeostasis;negative regulation of apoptosis;negative regulation of biological process;negative regulation of biosynthetic process;negative regulation of cell death;negative regulation of cellular process;negative regulation of cholesterol biosynthetic process;negative regulation of cholesterol metabolic process;negative regulation of lipid biosynthetic process;negative regulation of lipid metabolic process;negative regulation of metabolic process;negative regulation of multicellular organismal process;negative regulation of muscle contraction;negative regulation of neuron apoptosis;negative regulation of programmed cell death;negative regulation of smooth muscle contraction;negative regulation of steroid biosynthetic process;negative regulation of steroid metabolic process;neurofilament cytoskeleton organization;neurological system process;nitrogen compound metabolic process;organ development;organelle organization;organic acid metabolic process;ovarian follicle development;ovulation cycle process;oxoacid metabolic process;peptide metabolic process;peripheral nervous system myelin maintenance;phosphate-containing compound metabolic process;phosphorus metabolic process;phosphorylation;placenta development;plasma membrane organization;platelet activation;platelet degranulation;positive regulation of apoptosis;positive regulation of biological process;positive regulation of catalytic activity;positive regulation of cell death;positive regulation of cellular metabolic process;positive regulation of cellular process;positive regulation of cytokine production;positive regulation of kinase activity;positive regulation of MAP kinase activity;positive regulation of metabolic process;positive regulation of molecular function;positive regulation of multicellular organismal process;positive regulation of programmed cell death;positive regulation of protein kinase activity;positive regulation of protein serine/threonine kinase activity;positive regulation of reactive oxygen species metabolic process;positive regulation of superoxide anion generation;positive regulation of transferase activity;primary metabolic process;protein metabolic process;protein modification process;protein phosphorylation;reactive oxygen species metabolic process;regulation of apoptosis;regulation of biological process;regulation of biological quality;regulation of biosynthetic process;regulation of blood pressure;regulation of body fluid levels;regulation of catabolic process;regulation of catalytic activity;regulation of cell activation;regulation of cell death;regulation of cell differentiation;regulation of cellular catabolic process;regulation of cellular metabolic process;regulation of cellular process;regulation of cellular protein metabolic process;regulation of cholesterol biosynthetic process;regulation of cholesterol metabolic process;regulation of cytokine production;regulation of developmental process;regulation of growth;regulation of GTP catabolic process;regulation of GTPase activity;regulation of hydrolase activity;regulation of immune system process;regulation of kinase activity;regulation of leukocyte activation;regulation of lipid biosynthetic process;regulation of lipid metabolic process;regulation of lymphocyte activation;regulation of lymphocyte differentiation;regulation of macromolecule metabolic process;regulation of MAP kinase activity;regulation of membrane potential;regulation of metabolic process;regulation of mitochondrial membrane potential;regulation of molecular function;regulation of multicellular organism growth;regulation of multicellular organismal development;regulation of multicellular organismal process;regulation of muscle contraction;regulation of muscle system process;regulation of neuron apoptosis;regulation of nitrogen compound metabolic process;regulation of nucleobase-containing compound metabolic process;regulation of nucleotide catabolic process;regulation of nucleotide metabolic process;regulation of organ growth;regulation of phosphate metabolic process;regulation of phosphorus metabolic process;regulation of phosphorylation;regulation of primary metabolic process;regulation of programmed cell death;regulation of protein kinase activity;regulation of protein metabolic process;regulation of protein modification process;regulation of protein phosphorylation;regulation of protein serine/threonine kinase activity;regulation of purine nucleotide catabolic process;regulation of reactive oxygen species metabolic process;regulation of response to stimulus;regulation of signal transduction;regulation of signaling;regulation of smooth muscle contraction;regulation of steroid biosynthetic process;regulation of steroid metabolic process;regulation of superoxide anion generation;regulation of superoxide metabolic process;regulation of system process;regulation of T cell activation;regulation of T cell differentiation;regulation of T cell differentiation in thymus;regulation of transferase activity;relaxation of muscle;relaxation of vascular smooth muscle;removal of superoxide radicals;reproductive process;response to abiotic stimulus;response to amine stimulus;response to amphetamine;response to antibiotic;response to ATP;response to axon injury;response to cadmium ion;response to carbon monoxide;response to chemical stimulus;response to copper ion;response to drug;response to endogenous stimulus;response to ethanol;response to external stimulus;response to extracellular stimulus;response to heat;response to hydrogen peroxide;response to inorganic substance;response to metal ion;response to nutrient levels;response to organic nitrogen;response to organic substance;response to oxidative stress;response to oxygen radical;response to potassium ion;response to reactive oxygen species;response to stimulus;response to stress;response to superoxide;response to temperature stimulus;response to wounding;retina homeostasis;retrograde axon cargo transport;rhythmic process;secretion;secretion by cell;sensory perception;sensory perception of mechanical stimulus;sensory perception of sound;signaling;small molecule metabolic process;spermatogenesis;sulfur compound metabolic process;superoxide anion generation;superoxide metabolic process;system process;thymus development;tissue homeostasis;transmission of nerve impulse;transport;vesicle-mediated transport	antioxidant activity;binding;catalytic activity;cation binding;chaperone binding;copper ion binding;enzyme binding;GTPase binding;identical protein binding;ion binding;metal ion binding;oxidoreductase activity;oxidoreductase activity, acting on superoxide radicals as acceptor;phosphatase binding;protein binding;protein dimerization activity;protein homodimerization activity;protein phosphatase 2B binding;protein phosphatase binding;Rac GTPase binding;Ras GTPase binding;Rho GTPase binding;small GTPase binding;superoxide dismutase activity;transition metal ion binding;zinc ion binding	cell body;cell part;cell projection cytoplasm;cell projection part;cytoplasm;cytoplasmic membrane-bounded vesicle;cytoplasmic part;cytoplasmic vesicle;cytosol;dendrite cytoplasm;dense core granule;extracellular matrix;extracellular membrane-bounded organelle;extracellular organelle;extracellular region;extracellular region part;extracellular space;extracellular vesicular exosome;intracellular membrane-bounded organelle;intracellular organelle;intracellular organelle lumen;intracellular organelle part;intracellular part;macromolecular complex;membrane-bounded organelle;membrane-bounded vesicle;membrane-enclosed lumen;microbody;mitochondrial intermembrane space;mitochondrial matrix;mitochondrial part;mitochondrion;neuronal cell body;nuclear part;nucleoplasm;nucleus;organelle;organelle envelope lumen;organelle lumen;organelle part;peroxisome;protein complex;stored secretory granule;vesicle	Amyotrophic lateral sclerosis (ALS);Huntington's disease;Peroxisome;Prion diseases	GO:0000187;GO:0000302;GO:0000303;GO:0000305;GO:0001541;GO:0001775;GO:0001817;GO:0001819;GO:0001890;GO:0001894;GO:0001895;GO:0001932;GO:0001975;GO:0002262;GO:0002376;GO:0002576;GO:0002682;GO:0002694;GO:0003008;GO:0003012;GO:0003013;GO:0003015;GO:0006082;GO:0006140;GO:0006464;GO:0006468;GO:0006518;GO:0006520;GO:0006575;GO:0006749;GO:0006790;GO:0006793;GO:0006796;GO:0006801;GO:0006807;GO:0006810;GO:0006873;GO:0006875;GO:0006879;GO:0006887;GO:0006928;GO:0006937;GO:0006940;GO:0006950;GO:0006979;GO:0006996;GO:0007009;GO:0007010;GO:0007017;GO:0007018;GO:0007276;GO:0007283;GO:0007566;GO:0007568;GO:0007569;GO:0007596;GO:0007599;GO:0007600;GO:0007605;GO:0007610;GO:0007626;GO:0008088;GO:0008089;GO:0008090;GO:0008152;GO:0008217;GO:0009058;GO:0009266;GO:0009308;GO:0009408;GO:0009605;GO:0009611;GO:0009628;GO:0009719;GO:0009889;GO:0009890;GO:0009892;GO:0009893;GO:0009894;GO:0009966;GO:0009987;GO:0009991;GO:0010033;GO:0010035;GO:0010038;GO:0010243;GO:0010894;GO:0010941;GO:0010942;GO:0010970;GO:0014075;GO:0016043;GO:0016044;GO:0016192;GO:0016310;GO:0019216;GO:0019218;GO:0019219;GO:0019220;GO:0019222;GO:0019226;GO:0019430;GO:0019538;GO:0019725;GO:0019752;GO:0022414;GO:0022602;GO:0023051;GO:0023052;GO:0030003;GO:0030030;GO:0030168;GO:0030705;GO:0030811;GO:0031323;GO:0031325;GO:0031329;GO:0031399;GO:0031667;GO:0032268;GO:0032287;GO:0032501;GO:0032502;GO:0032928;GO:0032930;GO:0032940;GO:0033081;GO:0033121;GO:0033124;GO:0033198;GO:0033554;GO:0033674;GO:0034465;GO:0034599;GO:0034614;GO:0034641;GO:0035637;GO:0035864;GO:0035865;GO:0040008;GO:0040014;GO:0042180;GO:0042221;GO:0042325;GO:0042391;GO:0042493;GO:0042542;GO:0042554;GO:0042592;GO:0042743;GO:0042981;GO:0043065;GO:0043066;GO:0043067;GO:0043068;GO:0043069;GO:0043085;GO:0043087;GO:0043170;GO:0043217;GO:0043405;GO:0043406;GO:0043412;GO:0043436;GO:0043523;GO:0043524;GO:0043549;GO:0044057;GO:0044093;GO:0044106;GO:0044237;GO:0044238;GO:0044249;GO:0044260;GO:0044267;GO:0044281;GO:0045103;GO:0045104;GO:0045471;GO:0045540;GO:0045541;GO:0045580;GO:0045595;GO:0045619;GO:0045833;GO:0045859;GO:0045860;GO:0045932;GO:0045939;GO:0045986;GO:0046620;GO:0046677;GO:0046686;GO:0046688;GO:0046716;GO:0046890;GO:0046903;GO:0046907;GO:0048232;GO:0048511;GO:0048513;GO:0048518;GO:0048519;GO:0048522;GO:0048523;GO:0048534;GO:0048538;GO:0048583;GO:0048609;GO:0048678;GO:0048856;GO:0048872;GO:0048878;GO:0050665;GO:0050789;GO:0050790;GO:0050793;GO:0050794;GO:0050801;GO:0050810;GO:0050817;GO:0050863;GO:0050865;GO:0050877;GO:0050878;GO:0050896;GO:0050954;GO:0051055;GO:0051171;GO:0051174;GO:0051234;GO:0051239;GO:0051240;GO:0051241;GO:0051246;GO:0051249;GO:0051336;GO:0051338;GO:0051347;GO:0051649;GO:0051716;GO:0051881;GO:0055065;GO:0055072;GO:0055080;GO:0055082;GO:0060047;GO:0060052;GO:0060087;GO:0060088;GO:0060122;GO:0060249;GO:0060255;GO:0060548;GO:0061024;GO:0065007;GO:0065008;GO:0065009;GO:0070887;GO:0071241;GO:0071248;GO:0071276;GO:0071310;GO:0071318;GO:0071450;GO:0071451;GO:0071840;GO:0071841;GO:0071842;GO:0071900;GO:0071902;GO:0072593;GO:0080090;GO:0090075;GO:0090181;GO:0090206;GO:0090257;GO:0090322;GO:2000026;GO:2000377;GO:2000379	GO:0003824;GO:0004784;GO:0005488;GO:0005507;GO:0005515;GO:0008270;GO:0016209;GO:0016491;GO:0016721;GO:0017016;GO:0017048;GO:0019899;GO:0019902;GO:0019903;GO:0030346;GO:0031267;GO:0042802;GO:0042803;GO:0043167;GO:0043169;GO:0046872;GO:0046914;GO:0046983;GO:0048365;GO:0051020;GO:0051087	GO:0005576;GO:0005615;GO:0005634;GO:0005654;GO:0005737;GO:0005739;GO:0005758;GO:0005759;GO:0005777;GO:0005829;GO:0016023;GO:0030141;GO:0031012;GO:0031045;GO:0031410;GO:0031970;GO:0031974;GO:0031982;GO:0031988;GO:0032838;GO:0032839;GO:0032991;GO:0042579;GO:0043025;GO:0043226;GO:0043227;GO:0043229;GO:0043230;GO:0043231;GO:0043233;GO:0043234;GO:0044297;GO:0044421;GO:0044422;GO:0044424;GO:0044428;GO:0044429;GO:0044444;GO:0044446;GO:0044463;GO:0044464;GO:0065010;GO:0070013;GO:0070062	ko04146;ko05014;ko05016;ko05020		5.73864e+06	4.05796e+06	4.04667e+06	414290	360160	376338	364768	713826	682371	680645	1.22354e+06
Q03252	Q03252	Lamin-B2	LMNB2		structural molecule activity	cell part;cytoskeletal part;intermediate filament;intracellular organelle part;intracellular part;lamin filament;macromolecular complex;membrane;nuclear inner membrane;nuclear membrane;nuclear part;organelle inner membrane;organelle membrane;organelle part;protein complex			GO:0005198	GO:0005637;GO:0005638;GO:0005882;GO:0016020;GO:0019866;GO:0031090;GO:0031965;GO:0032991;GO:0043234;GO:0044422;GO:0044424;GO:0044428;GO:0044430;GO:0044446;GO:0044464			653122	739573	433424	1.72502e+06	1.41201e+06	1.03295e+06	1.09973e+06	1.34923e+06	1.44006e+06	989246	1.22316e+06
Q96KP4	Q96KP4	Cytosolic non-specific dipeptidase	CNDP2	amine biosynthetic process;amine metabolic process;biosynthetic process;carboxylic acid biosynthetic process;carboxylic acid metabolic process;cellular amine metabolic process;cellular amino acid biosynthetic process;cellular amino acid metabolic process;cellular biosynthetic process;cellular ketone metabolic process;cellular metabolic process;cellular modified amino acid biosynthetic process;cellular modified amino acid metabolic process;cellular nitrogen compound biosynthetic process;cellular nitrogen compound metabolic process;cellular process;glutathione biosynthetic process;glutathione metabolic process;metabolic process;nitrogen compound metabolic process;organic acid biosynthetic process;organic acid metabolic process;oxoacid metabolic process;peptide biosynthetic process;peptide metabolic process;primary metabolic process;small molecule biosynthetic process;small molecule metabolic process;sulfur amino acid metabolic process;sulfur compound biosynthetic process;sulfur compound metabolic process;xenobiotic metabolic process	binding;carboxypeptidase activity;catalytic activity;cation binding;dipeptidase activity;exopeptidase activity;hydrolase activity;ion binding;metal ion binding;metallopeptidase activity;peptidase activity;peptidase activity, acting on L-amino acid peptides;tripeptidase activity	cell part;cytoplasmic part;cytosol;extracellular membrane-bounded organelle;extracellular organelle;extracellular region part;extracellular vesicular exosome;intracellular part;membrane-bounded organelle;membrane-bounded vesicle;organelle;vesicle		GO:0000096;GO:0006082;GO:0006518;GO:0006520;GO:0006575;GO:0006749;GO:0006750;GO:0006790;GO:0006805;GO:0006807;GO:0008152;GO:0008652;GO:0009058;GO:0009308;GO:0009309;GO:0009987;GO:0016053;GO:0019752;GO:0034641;GO:0042180;GO:0042398;GO:0043043;GO:0043436;GO:0044106;GO:0044237;GO:0044238;GO:0044249;GO:0044271;GO:0044272;GO:0044281;GO:0044283;GO:0046394	GO:0003824;GO:0004180;GO:0005488;GO:0008233;GO:0008237;GO:0008238;GO:0016787;GO:0016805;GO:0034701;GO:0043167;GO:0043169;GO:0046872;GO:0070011	GO:0005829;GO:0031982;GO:0031988;GO:0043226;GO:0043227;GO:0043230;GO:0044421;GO:0044424;GO:0044444;GO:0044464;GO:0065010;GO:0070062			5.42643e+06	3.50406e+06	7.42734e+06	515494	418960	352739	512868	566256	1.02026e+06	724925	1.20827e+06
Q04917	Q04917	14-3-3 protein eta	YWHAH	anatomical structure development;apoptosis;biological regulation;biosynthetic process;C21-steroid hormone catabolic process;C21-steroid hormone metabolic process;catabolic process;cell death;cellular biosynthetic process;cellular component organization;cellular component organization or biogenesis;cellular hormone metabolic process;cellular macromolecule metabolic process;cellular metabolic process;cellular nitrogen compound metabolic process;cellular process;cellular response to stimulus;corticosteroid receptor signaling pathway;death;developmental process;establishment of localization;establishment of localization in cell;establishment of protein localization;gene expression;glucocorticoid catabolic process;glucocorticoid metabolic process;glucocorticoid receptor signaling pathway;hormone catabolic process;hormone metabolic process;intracellular protein transport;intracellular receptor mediated signaling pathway;intracellular signal transduction;intracellular transport;lipid catabolic process;lipid metabolic process;macromolecule metabolic process;membrane organization;metabolic process;negative regulation of biological process;negative regulation of cell development;negative regulation of cell differentiation;negative regulation of cell projection organization;negative regulation of cellular component organization;negative regulation of cellular process;negative regulation of dendrite morphogenesis;negative regulation of developmental process;negative regulation of neurogenesis;nitrogen compound metabolic process;nucleic acid metabolic process;nucleobase-containing compound metabolic process;positive regulation of biological process;positive regulation of biosynthetic process;positive regulation of cellular biosynthetic process;positive regulation of cellular metabolic process;positive regulation of cellular process;positive regulation of gene expression;positive regulation of macromolecule biosynthetic process;positive regulation of macromolecule metabolic process;positive regulation of metabolic process;positive regulation of nitrogen compound metabolic process;positive regulation of nucleobase-containing compound metabolic process;positive regulation of RNA metabolic process;positive regulation of transcription, DNA-dependent;primary metabolic process;programmed cell death;protein transport;regulation of anatomical structure morphogenesis;regulation of biological process;regulation of biological quality;regulation of biosynthetic process;regulation of cell communication;regulation of cell development;regulation of cell differentiation;regulation of cell morphogenesis;regulation of cell morphogenesis involved in differentiation;regulation of cell projection organization;regulation of cellular biosynthetic process;regulation of cellular component organization;regulation of cellular macromolecule biosynthetic process;regulation of cellular metabolic process;regulation of cellular process;regulation of dendrite development;regulation of dendrite morphogenesis;regulation of developmental process;regulation of gene expression;regulation of hormone levels;regulation of ion transmembrane transport;regulation of ion transmembrane transporter activity;regulation of ion transport;regulation of localization;regulation of macromolecule biosynthetic process;regulation of macromolecule metabolic process;regulation of metabolic process;regulation of metal ion transport;regulation of molecular function;regulation of multicellular organismal development;regulation of multicellular organismal process;regulation of nervous system development;regulation of neurogenesis;regulation of neurological system process;regulation of neuron differentiation;regulation of neuron projection development;regulation of nitrogen compound metabolic process;regulation of nucleobase-containing compound metabolic process;regulation of primary metabolic process;regulation of RNA metabolic process;regulation of signaling;regulation of sodium ion transmembrane transporter activity;regulation of sodium ion transport;regulation of synaptic plasticity;regulation of synaptic transmission;regulation of system process;regulation of transcription, DNA-dependent;regulation of transmembrane transport;regulation of transmembrane transporter activity;regulation of transmission of nerve impulse;regulation of transport;regulation of transporter activity;response to stimulus;RNA biosynthetic process;RNA metabolic process;signal transduction;small GTPase mediated signal transduction;steroid catabolic process;steroid hormone receptor signaling pathway;steroid metabolic process;substantia nigra development;transcription initiation from RNA polymerase II promoter;transcription initiation, DNA-dependent;transport	binding;channel regulator activity;enzyme binding;glucocorticoid receptor binding;hormone receptor binding;insulin-like growth factor receptor binding;ion channel binding;nuclear hormone receptor binding;protein binding;protein dimerization activity;protein domain specific binding;protein heterodimerization activity;receptor binding;sodium channel regulator activity;steroid hormone receptor binding	cell junction;cell part;cell-cell contact zone;cell-cell junction;cytoplasm;cytoplasmic part;cytoplasmic vesicle membrane;cytoplasmic vesicle part;cytosol;extracellular membrane-bounded organelle;extracellular organelle;extracellular region part;extracellular vesicular exosome;intercalated disc;intracellular organelle part;intracellular part;membrane;membrane-bounded organelle;membrane-bounded vesicle;organelle;organelle membrane;organelle part;plasma membrane;vesicle;vesicle membrane	Cell cycle;Neurotrophin signaling pathway;Oocyte meiosis	GO:0002028;GO:0006139;GO:0006352;GO:0006355;GO:0006367;GO:0006629;GO:0006706;GO:0006713;GO:0006807;GO:0006810;GO:0006886;GO:0006915;GO:0007165;GO:0007264;GO:0008152;GO:0008202;GO:0008207;GO:0008208;GO:0008211;GO:0008219;GO:0009056;GO:0009058;GO:0009889;GO:0009891;GO:0009893;GO:0009987;GO:0010467;GO:0010468;GO:0010556;GO:0010557;GO:0010604;GO:0010628;GO:0010646;GO:0010721;GO:0010769;GO:0010817;GO:0010959;GO:0010975;GO:0012501;GO:0015031;GO:0016042;GO:0016043;GO:0016070;GO:0016265;GO:0019219;GO:0019222;GO:0021762;GO:0022603;GO:0022604;GO:0022898;GO:0023051;GO:0030518;GO:0030522;GO:0031323;GO:0031325;GO:0031326;GO:0031328;GO:0031344;GO:0031345;GO:0031644;GO:0031958;GO:0032409;GO:0032412;GO:0032502;GO:0032774;GO:0032879;GO:0034641;GO:0034754;GO:0034762;GO:0034765;GO:0035556;GO:0042445;GO:0042447;GO:0042921;GO:0043170;GO:0043269;GO:0044057;GO:0044237;GO:0044238;GO:0044249;GO:0044260;GO:0045184;GO:0045595;GO:0045596;GO:0045664;GO:0045893;GO:0045935;GO:0046907;GO:0048167;GO:0048518;GO:0048519;GO:0048522;GO:0048523;GO:0048814;GO:0048856;GO:0050767;GO:0050768;GO:0050773;GO:0050774;GO:0050789;GO:0050793;GO:0050794;GO:0050804;GO:0050896;GO:0051049;GO:0051093;GO:0051128;GO:0051129;GO:0051171;GO:0051173;GO:0051234;GO:0051239;GO:0051252;GO:0051254;GO:0051649;GO:0051716;GO:0051960;GO:0051969;GO:0060255;GO:0060284;GO:0061024;GO:0065007;GO:0065008;GO:0065009;GO:0071840;GO:0080090;GO:0090304;GO:2000026;GO:2000112;GO:2000649	GO:0005102;GO:0005159;GO:0005488;GO:0005515;GO:0016247;GO:0017080;GO:0019899;GO:0019904;GO:0035257;GO:0035258;GO:0035259;GO:0044325;GO:0046982;GO:0046983;GO:0051427	GO:0005737;GO:0005829;GO:0005886;GO:0005911;GO:0012506;GO:0014704;GO:0016020;GO:0030054;GO:0030659;GO:0031090;GO:0031982;GO:0031988;GO:0043226;GO:0043227;GO:0043230;GO:0044291;GO:0044421;GO:0044422;GO:0044424;GO:0044433;GO:0044444;GO:0044446;GO:0044464;GO:0065010;GO:0070062	ko04110;ko04114;ko04722		2.35514e+06	3.27121e+06	1.4428e+06	790917	828683	916319	345398	1.39296e+06	1.15854e+06	886931	1.1975e+06
P04899	P04899	Guanine nucleotide-binding protein G(i) subunit alpha-2	GNAI2	activation of MAPKK activity;activation of protein kinase activity;adenosine receptor signaling pathway;biological regulation;blood coagulation;cAMP-mediated signaling;cell activation;cell communication;cell cycle;cell division;cell proliferation;cell surface receptor linked signaling pathway;cell-cell signaling;cellular macromolecule metabolic process;cellular metabolic process;cellular process;cellular protein metabolic process;cellular response to stimulus;coagulation;cyclic-nucleotide-mediated signaling;gamma-aminobutyric acid signaling pathway;G-protein coupled purinergic receptor signaling pathway;G-protein coupled receptor protein signaling pathway;G-protein signaling, coupled to cAMP nucleotide second messenger;G-protein signaling, coupled to cyclic nucleotide second messenger;hemostasis;inhibition of adenylate cyclase activity by G-protein signaling pathway;intracellular signal transduction;macromolecule metabolic process;macromolecule modification;metabolic process;multicellular organismal process;muscarinic acetylcholine receptor signaling pathway;negative regulation of adenylate cyclase activity;negative regulation of biological process;negative regulation of catalytic activity;negative regulation of cell communication;negative regulation of cellular process;negative regulation of cyclase activity;negative regulation of lyase activity;negative regulation of molecular function;negative regulation of multicellular organismal process;negative regulation of neurological system process;negative regulation of signaling;negative regulation of synaptic transmission;negative regulation of transmission of nerve impulse;phosphate-containing compound metabolic process;phosphorus metabolic process;phosphorylation;platelet activation;positive regulation of biological process;positive regulation of catalytic activity;positive regulation of cell proliferation;positive regulation of cellular process;positive regulation of kinase activity;positive regulation of molecular function;positive regulation of protein kinase activity;positive regulation of transferase activity;primary metabolic process;protein metabolic process;protein modification process;protein phosphorylation;purinergic receptor signaling pathway;regulation of adenylate cyclase activity;regulation of biological process;regulation of biological quality;regulation of biosynthetic process;regulation of body fluid levels;regulation of calcium ion transport;regulation of cAMP biosynthetic process;regulation of cAMP metabolic process;regulation of catalytic activity;regulation of cell communication;regulation of cell proliferation;regulation of cellular biosynthetic process;regulation of cellular metabolic process;regulation of cellular process;regulation of cellular protein metabolic process;regulation of cyclase activity;regulation of cyclic nucleotide biosynthetic process;regulation of cyclic nucleotide metabolic process;regulation of ion transport;regulation of kinase activity;regulation of localization;regulation of lyase activity;regulation of macromolecule metabolic process;regulation of metabolic process;regulation of metal ion transport;regulation of molecular function;regulation of multicellular organismal process;regulation of neurological system process;regulation of nitrogen compound metabolic process;regulation of nucleobase-containing compound metabolic process;regulation of nucleotide biosynthetic process;regulation of nucleotide metabolic process;regulation of phosphate metabolic process;regulation of phosphorus metabolic process;regulation of phosphorylation;regulation of primary metabolic process;regulation of protein kinase activity;regulation of protein metabolic process;regulation of protein modification process;regulation of protein phosphorylation;regulation of signaling;regulation of synaptic transmission;regulation of system process;regulation of transferase activity;regulation of transmission of nerve impulse;regulation of transport;response to chemical stimulus;response to external stimulus;response to extracellular stimulus;response to nutrient;response to nutrient levels;response to stimulus;second-messenger-mediated signaling;signal transduction;signaling;synaptic transmission	binding;catalytic activity;cation binding;G-protein beta/gamma-subunit complex binding;G-protein-coupled receptor binding;GTP binding;GTPase activity;guanyl nucleotide binding;guanyl ribonucleotide binding;hydrolase activity;hydrolase activity, acting on acid anhydrides;hydrolase activity, acting on acid anhydrides, in phosphorus-containing anhydrides;ion binding;metal ion binding;molecular transducer activity;nucleoside-triphosphatase activity;nucleotide binding;protein binding;protein complex binding;purine nucleotide binding;purine ribonucleoside triphosphate binding;purine ribonucleotide binding;pyrophosphatase activity;receptor binding;ribonucleotide binding;signal transducer activity	cell part;centrosome;cytoplasm;cytoplasmic part;cytoskeletal part;cytosol;extracellular membrane-bounded organelle;extracellular organelle;extracellular region part;extracellular vesicular exosome;extrinsic to internal side of plasma membrane;extrinsic to membrane;extrinsic to plasma membrane;heterotrimeric G-protein complex;intracellular non-membrane-bounded organelle;intracellular organelle;intracellular organelle part;intracellular part;macromolecular complex;membrane;membrane part;membrane raft;membrane-bounded organelle;membrane-bounded vesicle;microtubule organizing center;midbody;non-membrane-bounded organelle;nuclear part;nucleoplasm;organelle;organelle part;plasma membrane;plasma membrane part;protein complex;vesicle	Axon guidance;Chagas disease (American trypanosomiasis);Chemokine signaling pathway;Gap junction;Gastric acid secretion;Leukocyte transendothelial migration;Long-term depression;Melanogenesis;Progesterone-mediated oocyte maturation;Tight junction;Toxoplasmosis	GO:0000186;GO:0001775;GO:0001932;GO:0001973;GO:0006140;GO:0006464;GO:0006468;GO:0006793;GO:0006796;GO:0007049;GO:0007154;GO:0007165;GO:0007166;GO:0007186;GO:0007187;GO:0007188;GO:0007193;GO:0007194;GO:0007213;GO:0007214;GO:0007267;GO:0007268;GO:0007584;GO:0007596;GO:0007599;GO:0008152;GO:0008283;GO:0008284;GO:0009605;GO:0009889;GO:0009987;GO:0009991;GO:0010646;GO:0010648;GO:0010959;GO:0016310;GO:0019219;GO:0019220;GO:0019222;GO:0019538;GO:0019932;GO:0019933;GO:0019935;GO:0023051;GO:0023052;GO:0023057;GO:0030168;GO:0030799;GO:0030802;GO:0030808;GO:0030814;GO:0030817;GO:0031279;GO:0031280;GO:0031323;GO:0031326;GO:0031399;GO:0031644;GO:0031645;GO:0031667;GO:0032147;GO:0032268;GO:0032501;GO:0032879;GO:0033674;GO:0035556;GO:0035587;GO:0035588;GO:0042127;GO:0042221;GO:0042325;GO:0043085;GO:0043086;GO:0043170;GO:0043269;GO:0043412;GO:0043549;GO:0044057;GO:0044092;GO:0044093;GO:0044237;GO:0044238;GO:0044260;GO:0044267;GO:0045761;GO:0045859;GO:0045860;GO:0048518;GO:0048519;GO:0048522;GO:0048523;GO:0050789;GO:0050790;GO:0050794;GO:0050804;GO:0050805;GO:0050817;GO:0050878;GO:0050896;GO:0051049;GO:0051171;GO:0051174;GO:0051239;GO:0051241;GO:0051246;GO:0051301;GO:0051338;GO:0051339;GO:0051347;GO:0051350;GO:0051716;GO:0051924;GO:0051969;GO:0051970;GO:0060255;GO:0065007;GO:0065008;GO:0065009;GO:0080090	GO:0000166;GO:0001664;GO:0003824;GO:0003924;GO:0004871;GO:0005102;GO:0005488;GO:0005515;GO:0005525;GO:0016462;GO:0016787;GO:0016817;GO:0016818;GO:0017076;GO:0017111;GO:0019001;GO:0031683;GO:0032403;GO:0032553;GO:0032555;GO:0032561;GO:0035639;GO:0043167;GO:0043169;GO:0046872;GO:0060089	GO:0005654;GO:0005737;GO:0005813;GO:0005815;GO:0005829;GO:0005834;GO:0005886;GO:0016020;GO:0019897;GO:0019898;GO:0030496;GO:0031234;GO:0031982;GO:0031988;GO:0032991;GO:0043226;GO:0043227;GO:0043228;GO:0043229;GO:0043230;GO:0043232;GO:0043234;GO:0044421;GO:0044422;GO:0044424;GO:0044425;GO:0044428;GO:0044430;GO:0044444;GO:0044446;GO:0044459;GO:0044464;GO:0045121;GO:0065010;GO:0070062	ko04062;ko04360;ko04530;ko04540;ko04670;ko04730;ko04914;ko04916;ko04971;ko05142;ko05145		7.22313e+06	5.89515e+06	1.02834e+07	590363	677163	530108	243455	1.01252e+06	1.05804e+06	762596	1.19359e+06
P38159	P38159	RNA-binding motif protein, X chromosome;RNA-binding motif protein, X chromosome, N-terminally processed	RBMX	biological regulation;biosynthetic process;cell differentiation;cellular biosynthetic process;cellular component assembly;cellular component assembly at cellular level;cellular component organization;cellular component organization at cellular level;cellular component organization or biogenesis;cellular component organization or biogenesis at cellular level;cellular developmental process;cellular macromolecular complex assembly;cellular macromolecular complex subunit organization;cellular macromolecule biosynthetic process;cellular macromolecule metabolic process;cellular metabolic process;cellular nitrogen compound metabolic process;cellular process;cellular response to chemical stimulus;cellular response to cytokine stimulus;cellular response to interleukin-1;cellular response to organic substance;cellular response to stimulus;developmental process;gene expression;macromolecular complex assembly;macromolecular complex subunit organization;macromolecule biosynthetic process;macromolecule metabolic process;membrane protein ectodomain proteolysis;membrane protein proteolysis;metabolic process;mRNA metabolic process;mRNA processing;mRNA splice site selection;negative regulation of biological process;negative regulation of cellular metabolic process;negative regulation of cellular process;negative regulation of macromolecule metabolic process;negative regulation of metabolic process;negative regulation of mRNA processing;negative regulation of nitrogen compound metabolic process;negative regulation of nuclear mRNA splicing, via spliceosome;negative regulation of nucleobase-containing compound metabolic process;negative regulation of RNA metabolic process;negative regulation of RNA splicing;nitrogen compound metabolic process;nuclear mRNA splicing, via spliceosome;nucleic acid metabolic process;nucleobase-containing compound metabolic process;osteoblast differentiation;positive regulation of biological process;positive regulation of biosynthetic process;positive regulation of cellular biosynthetic process;positive regulation of cellular metabolic process;positive regulation of cellular process;positive regulation of gene expression;positive regulation of macromolecule biosynthetic process;positive regulation of macromolecule metabolic process;positive regulation of metabolic process;positive regulation of mRNA processing;positive regulation of nitrogen compound metabolic process;positive regulation of nuclear mRNA splicing, via spliceosome;positive regulation of nucleobase-containing compound metabolic process;positive regulation of RNA metabolic process;positive regulation of RNA splicing;positive regulation of transcription from RNA polymerase II promoter;positive regulation of transcription, DNA-dependent;primary metabolic process;protein complex assembly;protein complex subunit organization;protein homooligomerization;protein metabolic process;protein oligomerization;proteolysis;regulation of alternative nuclear mRNA splicing, via spliceosome;regulation of biological process;regulation of biosynthetic process;regulation of cellular biosynthetic process;regulation of cellular macromolecule biosynthetic process;regulation of cellular metabolic process;regulation of cellular process;regulation of gene expression;regulation of macromolecule biosynthetic process;regulation of macromolecule metabolic process;regulation of metabolic process;regulation of mRNA processing;regulation of nitrogen compound metabolic process;regulation of nuclear mRNA splicing, via spliceosome;regulation of nucleobase-containing compound metabolic process;regulation of primary metabolic process;regulation of RNA metabolic process;regulation of RNA splicing;regulation of transcription from RNA polymerase II promoter;regulation of transcription, DNA-dependent;response to chemical stimulus;response to cytokine stimulus;response to interleukin-1;response to organic substance;response to stimulus;ribonucleoprotein complex assembly;ribonucleoprotein complex subunit organization;RNA biosynthetic process;RNA metabolic process;RNA processing;RNA splicing;RNA splicing, via transesterification reactions;RNA splicing, via transesterification reactions with bulged adenosine as nucleophile;transcription from RNA polymerase II promoter;transcription, DNA-dependent	binding;chromatin binding;core promoter binding;DNA binding;mRNA binding;nucleic acid binding;nucleotide binding;regulatory region DNA binding;regulatory region nucleic acid binding;RNA binding;single-stranded RNA binding;transcription regulatory region DNA binding	catalytic step 2 spliceosome;cell part;chromatin;chromosomal part;euchromatin;extracellular membrane-bounded organelle;extracellular organelle;extracellular region part;extracellular space;extracellular vesicular exosome;intracellular membrane-bounded organelle;intracellular organelle;intracellular organelle part;intracellular part;macromolecular complex;membrane;membrane-bounded organelle;membrane-bounded vesicle;nuclear chromatin;nuclear chromosome part;nuclear euchromatin;nuclear part;nucleoplasm;nucleus;organelle;organelle part;ribonucleoprotein complex;spliceosomal complex;vesicle	Spliceosome	GO:0000375;GO:0000377;GO:0000381;GO:0000398;GO:0001649;GO:0006139;GO:0006351;GO:0006355;GO:0006357;GO:0006366;GO:0006376;GO:0006396;GO:0006397;GO:0006461;GO:0006508;GO:0006509;GO:0006807;GO:0008152;GO:0008380;GO:0009058;GO:0009059;GO:0009889;GO:0009891;GO:0009892;GO:0009893;GO:0009987;GO:0010033;GO:0010467;GO:0010468;GO:0010556;GO:0010557;GO:0010604;GO:0010605;GO:0010628;GO:0016043;GO:0016070;GO:0016071;GO:0019219;GO:0019222;GO:0019538;GO:0022607;GO:0022618;GO:0030154;GO:0031323;GO:0031324;GO:0031325;GO:0031326;GO:0031328;GO:0032502;GO:0032774;GO:0033119;GO:0033120;GO:0033619;GO:0034097;GO:0034621;GO:0034622;GO:0034641;GO:0034645;GO:0042221;GO:0043170;GO:0043484;GO:0043933;GO:0044237;GO:0044238;GO:0044249;GO:0044260;GO:0045893;GO:0045934;GO:0045935;GO:0045944;GO:0048024;GO:0048025;GO:0048026;GO:0048518;GO:0048519;GO:0048522;GO:0048523;GO:0048869;GO:0050684;GO:0050685;GO:0050686;GO:0050789;GO:0050794;GO:0050896;GO:0051171;GO:0051172;GO:0051173;GO:0051252;GO:0051253;GO:0051254;GO:0051259;GO:0051260;GO:0051716;GO:0060255;GO:0065003;GO:0065007;GO:0070555;GO:0070887;GO:0071310;GO:0071345;GO:0071347;GO:0071822;GO:0071826;GO:0071840;GO:0071841;GO:0071842;GO:0071844;GO:0080090;GO:0090304;GO:2000112	GO:0000166;GO:0000975;GO:0001047;GO:0001067;GO:0003676;GO:0003677;GO:0003682;GO:0003723;GO:0003727;GO:0003729;GO:0005488;GO:0044212	GO:0000785;GO:0000790;GO:0000791;GO:0005615;GO:0005634;GO:0005654;GO:0005681;GO:0005719;GO:0016020;GO:0030529;GO:0031982;GO:0031988;GO:0032991;GO:0043226;GO:0043227;GO:0043229;GO:0043230;GO:0043231;GO:0044421;GO:0044422;GO:0044424;GO:0044427;GO:0044428;GO:0044446;GO:0044454;GO:0044464;GO:0065010;GO:0070062;GO:0071013	ko03040		1.32499e+06	916502	897666	703052	690227	520502	564482	797024	1.22369e+06	923697	1.19218e+06
P14625	P14625	Endoplasmin	HSP90B1	actin cytoskeleton organization;actin filament organization;actin filament-based process;actin rod assembly;activation of immune response;activation of innate immune response;biological regulation;catabolic process;cellular catabolic process;cellular component assembly;cellular component assembly at cellular level;cellular component organization;cellular component organization at cellular level;cellular component organization or biogenesis;cellular component organization or biogenesis at cellular level;cellular macromolecule catabolic process;cellular macromolecule metabolic process;cellular membrane organization;cellular metabolic process;cellular process;cellular protein metabolic process;cellular response to ATP;cellular response to chemical stimulus;cellular response to organic substance;cellular response to stimulus;cellular response to stress;cellular response to topologically incorrect protein;cellular response to unfolded protein;cytoskeleton organization;defense response;endocytosis;endoplasmic reticulum unfolded protein response;ER-associated protein catabolic process;ER-nucleus signaling pathway;establishment of localization;establishment of protein localization;immune response;immune response-activating signal transduction;immune response-regulating signaling pathway;immune system process;innate immune response;innate immune response-activating signal transduction;macromolecule catabolic process;macromolecule metabolic process;maintenance of location;membrane invagination;membrane organization;metabolic process;modification-dependent macromolecule catabolic process;modification-dependent protein catabolic process;negative regulation of apoptosis;negative regulation of biological process;negative regulation of cell death;negative regulation of cellular process;negative regulation of programmed cell death;organelle organization;pattern recognition receptor signaling pathway;positive regulation of biological process;positive regulation of defense response;positive regulation of immune response;positive regulation of immune system process;positive regulation of innate immune response;positive regulation of response to stimulus;primary metabolic process;proteasomal protein catabolic process;proteasomal ubiquitin-dependent protein catabolic process;protein folding;protein folding in endoplasmic reticulum;protein metabolic process;protein transport;proteolysis;proteolysis involved in cellular protein catabolic process;receptor-mediated endocytosis;regulation of apoptosis;regulation of biological process;regulation of biological quality;regulation of catalytic activity;regulation of cell death;regulation of cellular metabolic process;regulation of cellular process;regulation of defense response;regulation of dephosphorylation;regulation of hydrolase activity;regulation of immune response;regulation of immune system process;regulation of innate immune response;regulation of metabolic process;regulation of molecular function;regulation of phosphatase activity;regulation of phosphate metabolic process;regulation of phosphoprotein phosphatase activity;regulation of phosphorus metabolic process;regulation of programmed cell death;regulation of response to stimulus;regulation of response to stress;response to ATP;response to chemical stimulus;response to endoplasmic reticulum stress;response to hypoxia;response to organic substance;response to oxygen levels;response to stimulus;response to stress;response to topologically incorrect protein;response to unfolded protein;sequestering of calcium ion;sequestering of metal ion;signal transduction;toll-like receptor signaling pathway;transport;ubiquitin-dependent protein catabolic process;vesicle-mediated transport	adenyl nucleotide binding;adenyl ribonucleotide binding;ATP binding;binding;calcium ion binding;cation binding;enzyme binding;ion binding;lipoprotein particle receptor binding;low-density lipoprotein particle receptor binding;metal ion binding;nucleic acid binding;nucleotide binding;phosphatase binding;protein binding;protein phosphatase binding;purine nucleotide binding;purine ribonucleoside triphosphate binding;purine ribonucleotide binding;receptor binding;ribonucleotide binding;RNA binding;virion binding	adherens junction;anchoring junction;cell junction;cell part;cell-substrate adherens junction;cell-substrate junction;cytoplasmic membrane-bounded vesicle;cytoplasmic membrane-bounded vesicle lumen;cytoplasmic part;cytoplasmic vesicle;cytoplasmic vesicle part;cytosol;endocytic vesicle lumen;endoplasmic reticulum;endoplasmic reticulum lumen;endoplasmic reticulum membrane;endoplasmic reticulum part;extracellular matrix;extracellular membrane-bounded organelle;extracellular organelle;extracellular region;extracellular region part;extracellular vesicular exosome;focal adhesion;intracellular membrane-bounded organelle;intracellular organelle;intracellular organelle lumen;intracellular organelle part;intracellular part;melanosome;membrane;membrane part;membrane-bounded organelle;membrane-bounded vesicle;membrane-enclosed lumen;midbody;nucleus;organelle;organelle lumen;organelle membrane;organelle part;perinuclear region of cytoplasm;pigment granule;plasma membrane;vesicle;vesicle lumen	NOD-like receptor signaling pathway;Pathways in cancer;Plant-pathogen interaction;Prostate cancer;Protein processing in endoplasmic reticulum	GO:0001666;GO:0002218;GO:0002221;GO:0002224;GO:0002253;GO:0002376;GO:0002682;GO:0002684;GO:0002757;GO:0002758;GO:0002764;GO:0006457;GO:0006508;GO:0006511;GO:0006810;GO:0006897;GO:0006898;GO:0006950;GO:0006952;GO:0006955;GO:0006984;GO:0006986;GO:0006996;GO:0007010;GO:0007015;GO:0007165;GO:0008152;GO:0009056;GO:0009057;GO:0009987;GO:0010033;GO:0010324;GO:0010498;GO:0010921;GO:0010941;GO:0015031;GO:0016043;GO:0016044;GO:0016192;GO:0019220;GO:0019222;GO:0019538;GO:0019941;GO:0022607;GO:0030029;GO:0030036;GO:0030433;GO:0030968;GO:0031247;GO:0031323;GO:0031347;GO:0031349;GO:0033198;GO:0033554;GO:0034620;GO:0034975;GO:0034976;GO:0035303;GO:0035966;GO:0035967;GO:0042221;GO:0042981;GO:0043066;GO:0043067;GO:0043069;GO:0043161;GO:0043170;GO:0043632;GO:0043666;GO:0044237;GO:0044238;GO:0044248;GO:0044260;GO:0044265;GO:0044267;GO:0045087;GO:0045088;GO:0045089;GO:0045184;GO:0048518;GO:0048519;GO:0048523;GO:0048583;GO:0048584;GO:0050776;GO:0050778;GO:0050789;GO:0050790;GO:0050794;GO:0050896;GO:0051174;GO:0051208;GO:0051234;GO:0051235;GO:0051238;GO:0051336;GO:0051603;GO:0051716;GO:0060548;GO:0061024;GO:0065007;GO:0065008;GO:0065009;GO:0070482;GO:0070887;GO:0071310;GO:0071318;GO:0071840;GO:0071841;GO:0071842;GO:0071844;GO:0080134	GO:0000166;GO:0003676;GO:0003723;GO:0005102;GO:0005488;GO:0005509;GO:0005515;GO:0005524;GO:0017076;GO:0019899;GO:0019902;GO:0019903;GO:0030554;GO:0032553;GO:0032555;GO:0032559;GO:0035639;GO:0043167;GO:0043169;GO:0046790;GO:0046872;GO:0050750;GO:0070325	GO:0005576;GO:0005634;GO:0005783;GO:0005788;GO:0005789;GO:0005829;GO:0005886;GO:0005912;GO:0005924;GO:0005925;GO:0016020;GO:0016023;GO:0030054;GO:0030055;GO:0030496;GO:0031012;GO:0031090;GO:0031410;GO:0031974;GO:0031982;GO:0031983;GO:0031988;GO:0042470;GO:0043226;GO:0043227;GO:0043229;GO:0043230;GO:0043231;GO:0043233;GO:0044421;GO:0044422;GO:0044424;GO:0044425;GO:0044432;GO:0044433;GO:0044444;GO:0044446;GO:0044464;GO:0048471;GO:0048770;GO:0060205;GO:0065010;GO:0070013;GO:0070062;GO:0070161;GO:0071682	ko04141;ko04621;ko04626;ko05200;ko05215		8.00362e+06	6.52341e+06	1.18897e+07	501562	573818	347270	474618	565170	1.30263e+06	901993	1.1855e+06
P14866	P14866	Heterogeneous nuclear ribonucleoprotein L	HNRNPL	cellular macromolecule metabolic process;cellular metabolic process;cellular nitrogen compound metabolic process;cellular process;gene expression;macromolecule metabolic process;metabolic process;mRNA metabolic process;mRNA processing;nitrogen compound metabolic process;nuclear mRNA splicing, via spliceosome;nucleic acid metabolic process;nucleobase-containing compound metabolic process;primary metabolic process;RNA metabolic process;RNA processing;RNA splicing;RNA splicing, via transesterification reactions;RNA splicing, via transesterification reactions with bulged adenosine as nucleophile	binding;DNA binding;nucleic acid binding;nucleotide binding;regulatory region DNA binding;regulatory region nucleic acid binding;RNA binding;transcription regulatory region DNA binding	cell part;cytoplasm;extracellular membrane-bounded organelle;extracellular organelle;extracellular region part;extracellular vesicular exosome;intracellular membrane-bounded organelle;intracellular organelle;intracellular organelle part;intracellular part;macromolecular complex;membrane;membrane-bounded organelle;membrane-bounded vesicle;nuclear part;nucleoplasm;nucleus;organelle;organelle part;ribonucleoprotein complex;vesicle		GO:0000375;GO:0000377;GO:0000398;GO:0006139;GO:0006396;GO:0006397;GO:0006807;GO:0008152;GO:0008380;GO:0009987;GO:0010467;GO:0016070;GO:0016071;GO:0034641;GO:0043170;GO:0044237;GO:0044238;GO:0044260;GO:0090304	GO:0000166;GO:0000975;GO:0001067;GO:0003676;GO:0003677;GO:0003723;GO:0005488;GO:0044212	GO:0005634;GO:0005654;GO:0005737;GO:0016020;GO:0030529;GO:0031982;GO:0031988;GO:0032991;GO:0043226;GO:0043227;GO:0043229;GO:0043230;GO:0043231;GO:0044421;GO:0044422;GO:0044424;GO:0044428;GO:0044446;GO:0044464;GO:0065010;GO:0070062			1.26453e+06	1.22895e+06	1.18225e+06	507753	594687	272536	317547	591040	1.12085e+06	777007	1.17453e+06
Q15365	Q15365	Poly(rC)-binding protein 1	PCBP1	cellular macromolecule metabolic process;cellular metabolic process;cellular nitrogen compound metabolic process;cellular process;gene expression;macromolecule metabolic process;metabolic process;mRNA metabolic process;mRNA processing;nitrogen compound metabolic process;nuclear mRNA splicing, via spliceosome;nucleic acid metabolic process;nucleobase-containing compound metabolic process;primary metabolic process;RNA metabolic process;RNA processing;RNA splicing;RNA splicing, via transesterification reactions;RNA splicing, via transesterification reactions with bulged adenosine as nucleophile	binding;DNA binding;nucleic acid binding;RNA binding;single-stranded DNA binding;structure-specific DNA binding	cell part;cytoplasm;extracellular membrane-bounded organelle;extracellular organelle;extracellular region part;extracellular vesicular exosome;intracellular membrane-bounded organelle;intracellular organelle;intracellular organelle part;intracellular part;macromolecular complex;membrane;membrane-bounded organelle;membrane-bounded vesicle;nuclear part;nucleoplasm;organelle;organelle part;ribonucleoprotein complex;vesicle	Spliceosome	GO:0000375;GO:0000377;GO:0000398;GO:0006139;GO:0006396;GO:0006397;GO:0006807;GO:0008152;GO:0008380;GO:0009987;GO:0010467;GO:0016070;GO:0016071;GO:0034641;GO:0043170;GO:0044237;GO:0044238;GO:0044260;GO:0090304	GO:0003676;GO:0003677;GO:0003697;GO:0003723;GO:0005488;GO:0043566	GO:0005654;GO:0005737;GO:0016020;GO:0030529;GO:0031982;GO:0031988;GO:0032991;GO:0043226;GO:0043227;GO:0043229;GO:0043230;GO:0043231;GO:0044421;GO:0044422;GO:0044424;GO:0044428;GO:0044446;GO:0044464;GO:0065010;GO:0070062	ko03040		3.50324e+06	3.32122e+06	3.98076e+06	445374	466498	191981	332807	600692	1.21014e+06	899330	1.14746e+06
P13796	P13796	Plastin-2	LCP1	actin cytoskeleton organization;actin filament bundle assembly;actin filament organization;actin filament-based process;anatomical structure morphogenesis;biological regulation;cell activation;cell activation involved in immune response;cell migration;cell motility;cellular component assembly;cellular component assembly at cellular level;cellular component disassembly;cellular component disassembly at cellular level;cellular component movement;cellular component organization;cellular component organization at cellular level;cellular component organization or biogenesis;cellular component organization or biogenesis at cellular level;cellular process;cellular response to stimulus;cytoskeleton organization;developmental process;extracellular matrix disassembly;extracellular matrix organization;extracellular structure organization;immune effector process;immune system process;intracellular protein kinase cascade;intracellular signal transduction;leukocyte activation;leukocyte activation involved in immune response;locomotion;lymphocyte activation;lymphocyte activation involved in immune response;organ morphogenesis;organ regeneration;organelle organization;positive regulation of biological process;positive regulation of cellular component organization;positive regulation of podosome assembly;positive regulation of protein complex assembly;protein kinase A signaling cascade;regeneration;regulation of biological process;regulation of cellular component biogenesis;regulation of cellular component organization;regulation of cellular localization;regulation of cellular process;regulation of establishment of protein localization;regulation of intracellular protein transport;regulation of intracellular transport;regulation of localization;regulation of podosome assembly;regulation of protein complex assembly;regulation of protein localization;regulation of protein transport;regulation of transport;response to stimulus;signal transduction;T cell activation;T cell activation involved in immune response	actin binding;actin filament binding;binding;calcium ion binding;cation binding;cytoskeletal protein binding;enzyme binding;GTPase binding;ion binding;metal ion binding;protein binding	actin cytoskeleton;actin filament;actin filament bundle;adherens junction;anchoring junction;cell junction;cell part;cell projection;cell projection membrane;cell projection part;cell-substrate adherens junction;cell-substrate junction;cytoplasm;cytoplasmic part;cytoskeletal part;cytoskeleton;cytosol;extracellular membrane-bounded organelle;extracellular organelle;extracellular region part;extracellular space;extracellular vesicular exosome;filopodium;focal adhesion;intracellular non-membrane-bounded organelle;intracellular organelle;intracellular organelle part;intracellular part;leading edge membrane;macromolecular complex;membrane;membrane part;membrane-bounded organelle;membrane-bounded vesicle;non-membrane-bounded organelle;organelle;organelle part;phagocytic cup;plasma membrane;plasma membrane part;podosome;protein complex;ruffle;ruffle membrane;vesicle		GO:0001775;GO:0002252;GO:0002263;GO:0002285;GO:0002286;GO:0002366;GO:0002376;GO:0006928;GO:0006996;GO:0007010;GO:0007015;GO:0007165;GO:0007243;GO:0009653;GO:0009887;GO:0009987;GO:0010737;GO:0016043;GO:0016477;GO:0022411;GO:0022607;GO:0022617;GO:0030029;GO:0030036;GO:0030198;GO:0031099;GO:0031100;GO:0031334;GO:0032386;GO:0032502;GO:0032879;GO:0032880;GO:0033157;GO:0035556;GO:0040011;GO:0042110;GO:0043062;GO:0043254;GO:0044087;GO:0045321;GO:0046649;GO:0048518;GO:0048870;GO:0050789;GO:0050794;GO:0050896;GO:0051017;GO:0051049;GO:0051128;GO:0051130;GO:0051223;GO:0051716;GO:0060341;GO:0065007;GO:0070201;GO:0071801;GO:0071803;GO:0071840;GO:0071841;GO:0071842;GO:0071844;GO:0071845	GO:0003779;GO:0005488;GO:0005509;GO:0005515;GO:0008092;GO:0019899;GO:0043167;GO:0043169;GO:0046872;GO:0051015;GO:0051020	GO:0001726;GO:0001891;GO:0002102;GO:0005615;GO:0005737;GO:0005829;GO:0005856;GO:0005884;GO:0005886;GO:0005912;GO:0005924;GO:0005925;GO:0015629;GO:0016020;GO:0030054;GO:0030055;GO:0030175;GO:0031253;GO:0031256;GO:0031982;GO:0031988;GO:0032432;GO:0032587;GO:0032991;GO:0042995;GO:0043226;GO:0043227;GO:0043228;GO:0043229;GO:0043230;GO:0043232;GO:0043234;GO:0044421;GO:0044422;GO:0044424;GO:0044425;GO:0044430;GO:0044444;GO:0044446;GO:0044459;GO:0044463;GO:0044464;GO:0065010;GO:0070062;GO:0070161			2.49738e+07	1.51317e+07	1.78311e+07	368631	791938	439076	120426	913013	917277	655081	1.14395e+06
P13010	P13010	X-ray repair cross-complementing protein 5	XRCC5	anatomical structure development;anatomical structure homeostasis;biological regulation;biosynthetic process;brain development;cell differentiation;cell proliferation;cellular biosynthetic process;cellular component organization;cellular component organization at cellular level;cellular component organization or biogenesis;cellular component organization or biogenesis at cellular level;cellular developmental process;cellular hyperosmotic response;cellular hyperosmotic salinity response;cellular macromolecule biosynthetic process;cellular macromolecule metabolic process;cellular metabolic process;cellular nitrogen compound metabolic process;cellular process;cellular response to abiotic stimulus;cellular response to chemical stimulus;cellular response to fatty acid;cellular response to ionizing radiation;cellular response to lipid;cellular response to organic substance;cellular response to osmotic stress;cellular response to radiation;cellular response to salt stress;cellular response to stimulus;cellular response to stress;cellular response to X-ray;chromosome organization;defense response;developmental process;DNA conformation change;DNA duplex unwinding;DNA geometric change;DNA metabolic process;DNA recombination;DNA repair;double-strand break repair;double-strand break repair via nonhomologous end joining;hemopoietic stem cell differentiation;homeostatic process;hyperosmotic response;hyperosmotic salinity response;immune response;immune system process;innate immune response;macromolecule biosynthetic process;macromolecule metabolic process;metabolic process;negative regulation of biological process;negative regulation of biosynthetic process;negative regulation of cellular biosynthetic process;negative regulation of cellular macromolecule biosynthetic process;negative regulation of cellular metabolic process;negative regulation of cellular process;negative regulation of gene expression;negative regulation of macromolecule biosynthetic process;negative regulation of macromolecule metabolic process;negative regulation of metabolic process;negative regulation of nitrogen compound metabolic process;negative regulation of nucleobase-containing compound metabolic process;negative regulation of RNA metabolic process;negative regulation of transcription, DNA-dependent;nitrogen compound metabolic process;non-recombinational repair;nucleic acid metabolic process;nucleobase-containing compound metabolic process;organ development;organelle organization;positive regulation of biological process;positive regulation of cell development;positive regulation of cell differentiation;positive regulation of cellular process;positive regulation of cytokine production;positive regulation of developmental process;positive regulation of multicellular organismal process;positive regulation of neurogenesis;positive regulation of type I interferon production;primary metabolic process;regulation of biological process;regulation of biological quality;regulation of biosynthetic process;regulation of cell development;regulation of cell differentiation;regulation of cellular biosynthetic process;regulation of cellular macromolecule biosynthetic process;regulation of cellular metabolic process;regulation of cellular process;regulation of cytokine production;regulation of developmental process;regulation of gene expression;regulation of macromolecule biosynthetic process;regulation of macromolecule metabolic process;regulation of metabolic process;regulation of multicellular organismal development;regulation of multicellular organismal process;regulation of nervous system development;regulation of neurogenesis;regulation of nitrogen compound metabolic process;regulation of nucleobase-containing compound metabolic process;regulation of primary metabolic process;regulation of RNA metabolic process;regulation of transcription, DNA-dependent;regulation of type I interferon production;response to abiotic stimulus;response to chemical stimulus;response to DNA damage stimulus;response to drug;response to fatty acid;response to ionizing radiation;response to lipid;response to organic substance;response to osmotic stress;response to radiation;response to salt stress;response to stimulus;response to stress;response to X-ray;RNA biosynthetic process;RNA metabolic process;stem cell differentiation;telomere maintenance;telomere organization;transcription, DNA-dependent;viral reproduction	adenyl nucleotide binding;adenyl ribonucleotide binding;ATP binding;ATPase activity;ATPase activity, coupled;ATP-dependent DNA helicase activity;ATP-dependent helicase activity;binding;catalytic activity;damaged DNA binding;DNA binding;DNA helicase activity;DNA-dependent ATPase activity;double-stranded DNA binding;enzyme binding;helicase activity;hydrolase activity;hydrolase activity, acting on acid anhydrides;hydrolase activity, acting on acid anhydrides, in phosphorus-containing anhydrides;nucleic acid binding;nucleoside-triphosphatase activity;nucleotide binding;protein binding;protein C-terminus binding;purine NTP-dependent helicase activity;purine nucleotide binding;purine ribonucleoside triphosphate binding;purine ribonucleotide binding;pyrophosphatase activity;regulatory region DNA binding;regulatory region nucleic acid binding;ribonucleotide binding;sequence-specific DNA binding;structure-specific DNA binding;telomeric DNA binding;transcription regulatory region DNA binding;ubiquitin protein ligase binding	cell part;chromosomal part;chromosome, telomeric region;cytoplasmic part;cytosol;intracellular membrane-bounded organelle;intracellular non-membrane-bounded organelle;intracellular organelle;intracellular organelle part;intracellular part;Ku70:Ku80 complex;macromolecular complex;membrane;membrane-bounded organelle;nonhomologous end joining complex;non-membrane-bounded organelle;nuclear chromosome part;nuclear chromosome, telomeric region;nuclear part;nuclear telomere cap complex;nucleolus;nucleoplasm;nucleus;organelle;organelle part;plasma membrane;protein complex;protein-DNA complex;telomere cap complex	Non-homologous end-joining	GO:0000723;GO:0000726;GO:0001817;GO:0001819;GO:0002376;GO:0006139;GO:0006259;GO:0006281;GO:0006302;GO:0006303;GO:0006310;GO:0006351;GO:0006355;GO:0006807;GO:0006950;GO:0006952;GO:0006955;GO:0006970;GO:0006972;GO:0006974;GO:0006996;GO:0007420;GO:0008152;GO:0008283;GO:0009058;GO:0009059;GO:0009314;GO:0009628;GO:0009651;GO:0009889;GO:0009890;GO:0009892;GO:0009987;GO:0010033;GO:0010165;GO:0010212;GO:0010468;GO:0010556;GO:0010558;GO:0010605;GO:0010629;GO:0010720;GO:0016032;GO:0016043;GO:0016070;GO:0019219;GO:0019222;GO:0030154;GO:0031323;GO:0031324;GO:0031326;GO:0031327;GO:0032200;GO:0032392;GO:0032479;GO:0032481;GO:0032502;GO:0032508;GO:0032774;GO:0033554;GO:0033993;GO:0034641;GO:0034645;GO:0042221;GO:0042493;GO:0042538;GO:0042592;GO:0043170;GO:0044237;GO:0044238;GO:0044249;GO:0044260;GO:0045087;GO:0045595;GO:0045597;GO:0045892;GO:0045934;GO:0048513;GO:0048518;GO:0048519;GO:0048522;GO:0048523;GO:0048856;GO:0048863;GO:0048869;GO:0050767;GO:0050769;GO:0050789;GO:0050793;GO:0050794;GO:0050896;GO:0051094;GO:0051171;GO:0051172;GO:0051239;GO:0051240;GO:0051252;GO:0051253;GO:0051276;GO:0051716;GO:0051960;GO:0060218;GO:0060249;GO:0060255;GO:0060284;GO:0065007;GO:0065008;GO:0070542;GO:0070887;GO:0071103;GO:0071214;GO:0071310;GO:0071396;GO:0071398;GO:0071470;GO:0071472;GO:0071474;GO:0071475;GO:0071478;GO:0071479;GO:0071481;GO:0071840;GO:0071841;GO:0071842;GO:0080090;GO:0090304;GO:2000026;GO:2000112;GO:2000113	GO:0000166;GO:0000975;GO:0001067;GO:0003676;GO:0003677;GO:0003678;GO:0003684;GO:0003690;GO:0003824;GO:0004003;GO:0004386;GO:0005488;GO:0005515;GO:0005524;GO:0008022;GO:0008026;GO:0008094;GO:0016462;GO:0016787;GO:0016817;GO:0016818;GO:0016887;GO:0017076;GO:0017111;GO:0019899;GO:0030554;GO:0031625;GO:0032553;GO:0032555;GO:0032559;GO:0035639;GO:0042162;GO:0042623;GO:0043565;GO:0043566;GO:0044212;GO:0070035	GO:0000781;GO:0000782;GO:0000783;GO:0000784;GO:0005634;GO:0005654;GO:0005730;GO:0005829;GO:0005886;GO:0016020;GO:0032991;GO:0032993;GO:0043226;GO:0043227;GO:0043228;GO:0043229;GO:0043231;GO:0043232;GO:0043234;GO:0043564;GO:0044422;GO:0044424;GO:0044427;GO:0044428;GO:0044444;GO:0044446;GO:0044454;GO:0044464;GO:0070419	ko03450		941919	1.20999e+06	1.23754e+06	634827	491413	487159	411427	643324	1.17445e+06	817695	1.14062e+06
P32119	P32119	Peroxiredoxin-2	PRDX2	biological regulation;biosynthetic process;catabolic process;cellular biosynthetic process;cellular catabolic process;cellular macromolecule metabolic process;cellular metabolic process;cellular nitrogen compound metabolic process;cellular process;cellular response to chemical stimulus;cellular response to hydrogen peroxide;cellular response to oxidative stress;cellular response to oxygen radical;cellular response to reactive oxygen species;cellular response to stimulus;cellular response to stress;cellular response to superoxide;gene expression;hydrogen peroxide catabolic process;hydrogen peroxide metabolic process;macromolecule metabolic process;metabolic process;negative regulation of apoptosis;negative regulation of biological process;negative regulation of cell death;negative regulation of cellular process;negative regulation of neuron apoptosis;negative regulation of programmed cell death;nitrogen compound metabolic process;nucleic acid metabolic process;nucleobase-containing compound metabolic process;primary metabolic process;reactive oxygen species metabolic process;regulation of apoptosis;regulation of biological process;regulation of cell death;regulation of cellular process;regulation of neuron apoptosis;regulation of programmed cell death;removal of superoxide radicals;response to chemical stimulus;response to hydrogen peroxide;response to inorganic substance;response to oxidative stress;response to oxygen radical;response to reactive oxygen species;response to stimulus;response to stress;response to superoxide;RNA biosynthetic process;RNA metabolic process;superoxide metabolic process;transcription initiation from RNA polymerase II promoter;transcription initiation, DNA-dependent	antioxidant activity;catalytic activity;oxidoreductase activity;oxidoreductase activity, acting on paired donors, with incorporation or reduction of molecular oxygen;oxidoreductase activity, acting on peroxide as acceptor;peroxidase activity;peroxiredoxin activity;thioredoxin peroxidase activity	cell part;cytoplasm;cytoplasmic part;cytosol;extracellular membrane-bounded organelle;extracellular organelle;extracellular region part;extracellular vesicular exosome;intracellular part;membrane-bounded organelle;membrane-bounded vesicle;organelle;vesicle		GO:0000302;GO:0000303;GO:0000305;GO:0006139;GO:0006352;GO:0006367;GO:0006801;GO:0006807;GO:0006950;GO:0006979;GO:0008152;GO:0009056;GO:0009058;GO:0009987;GO:0010035;GO:0010467;GO:0010941;GO:0016070;GO:0019430;GO:0032774;GO:0033554;GO:0034599;GO:0034614;GO:0034641;GO:0042221;GO:0042542;GO:0042743;GO:0042744;GO:0042981;GO:0043066;GO:0043067;GO:0043069;GO:0043170;GO:0043523;GO:0043524;GO:0044237;GO:0044238;GO:0044248;GO:0044249;GO:0044260;GO:0048519;GO:0048523;GO:0050789;GO:0050794;GO:0050896;GO:0051716;GO:0060548;GO:0065007;GO:0070301;GO:0070887;GO:0071450;GO:0071451;GO:0072593;GO:0090304	GO:0003824;GO:0004601;GO:0008379;GO:0016209;GO:0016491;GO:0016684;GO:0016705;GO:0051920	GO:0005737;GO:0005829;GO:0031982;GO:0031988;GO:0043226;GO:0043227;GO:0043230;GO:0044421;GO:0044424;GO:0044444;GO:0044464;GO:0065010;GO:0070062			5.80641e+06	5.31754e+06	5.77952e+06	679822	441022	169183	593472	655962	1.19638e+06	645289	1.13528e+06
Q15185-4	Q15185-4	Prostaglandin E synthase 3	PTGES3	anatomical structure homeostasis;arachidonic acid metabolic process;biological regulation;biosynthetic process;carboxylic acid biosynthetic process;carboxylic acid metabolic process;cellular biosynthetic process;cellular component organization;cellular component organization at cellular level;cellular component organization or biogenesis;cellular component organization or biogenesis at cellular level;cellular ketone metabolic process;cellular lipid metabolic process;cellular macromolecule biosynthetic process;cellular macromolecule metabolic process;cellular metabolic process;cellular nitrogen compound metabolic process;cellular process;cellular protein metabolic process;cellular response to heat;cellular response to stimulus;cellular response to stress;chaperone cofactor-dependent protein refolding;chaperone-mediated protein folding;chromosome organization;cyclooxygenase pathway;DNA metabolic process;DNA replication;fatty acid biosynthetic process;fatty acid metabolic process;homeostatic process;icosanoid biosynthetic process;icosanoid metabolic process;lipid biosynthetic process;lipid metabolic process;macromolecule biosynthetic process;macromolecule metabolic process;metabolic process;monocarboxylic acid metabolic process;nitrogen compound metabolic process;nucleic acid metabolic process;nucleobase-containing compound metabolic process;organelle organization;organic acid biosynthetic process;organic acid metabolic process;oxoacid metabolic process;primary metabolic process;prostaglandin biosynthetic process;prostaglandin metabolic process;prostanoid biosynthetic process;prostanoid metabolic process;protein folding;protein metabolic process;protein refolding;regulation of biological process;regulation of biological quality;regulation of cellular process;response to abiotic stimulus;response to heat;response to stimulus;response to stress;response to temperature stimulus;RNA-dependent DNA replication;signal transduction;small molecule biosynthetic process;small molecule metabolic process;telomere maintenance;telomere organization;unsaturated fatty acid biosynthetic process;unsaturated fatty acid metabolic process;very long-chain fatty acid metabolic process	binding;catalytic activity;DNA polymerase activity;intramolecular oxidoreductase activity;isomerase activity;nucleotidyltransferase activity;prostaglandin-E synthase activity;protein binding;RNA-directed DNA polymerase activity;telomerase activity;transferase activity;transferase activity, transferring phosphorus-containing groups;unfolded protein binding	cell part;chromosomal part;chromosome, telomeric region;cytoplasm;cytoplasmic part;cytosol;extracellular membrane-bounded organelle;extracellular organelle;extracellular region part;extracellular vesicular exosome;intracellular membrane-bounded organelle;intracellular organelle;intracellular organelle part;intracellular part;macromolecular complex;membrane-bounded organelle;membrane-bounded vesicle;nuclear part;nucleoplasm;nucleus;organelle;organelle part;ribonucleoprotein complex;telomerase holoenzyme complex;vesicle		GO:0000038;GO:0000723;GO:0001516;GO:0006082;GO:0006139;GO:0006259;GO:0006260;GO:0006278;GO:0006457;GO:0006629;GO:0006631;GO:0006633;GO:0006636;GO:0006690;GO:0006692;GO:0006693;GO:0006807;GO:0006950;GO:0006996;GO:0007165;GO:0008152;GO:0008610;GO:0009058;GO:0009059;GO:0009266;GO:0009408;GO:0009628;GO:0009987;GO:0016043;GO:0016053;GO:0019369;GO:0019371;GO:0019538;GO:0019752;GO:0032200;GO:0032787;GO:0033554;GO:0033559;GO:0034605;GO:0034641;GO:0034645;GO:0042026;GO:0042180;GO:0042592;GO:0043170;GO:0043436;GO:0044237;GO:0044238;GO:0044249;GO:0044255;GO:0044260;GO:0044267;GO:0044281;GO:0044283;GO:0046394;GO:0046456;GO:0046457;GO:0050789;GO:0050794;GO:0050896;GO:0051276;GO:0051716;GO:0060249;GO:0061077;GO:0065007;GO:0065008;GO:0070389;GO:0071840;GO:0071841;GO:0071842;GO:0090304	GO:0003720;GO:0003824;GO:0003964;GO:0005488;GO:0005515;GO:0016740;GO:0016772;GO:0016779;GO:0016853;GO:0016860;GO:0034061;GO:0050220;GO:0051082	GO:0000781;GO:0005634;GO:0005654;GO:0005697;GO:0005737;GO:0005829;GO:0030529;GO:0031982;GO:0031988;GO:0032991;GO:0043226;GO:0043227;GO:0043229;GO:0043230;GO:0043231;GO:0044421;GO:0044422;GO:0044424;GO:0044427;GO:0044428;GO:0044444;GO:0044446;GO:0044464;GO:0065010;GO:0070062			1.67659e+06	1.69665e+06	3.02846e+06	71624.6	82264.4	80303.8	39151.7	525323	886048	680955	1.13462e+06
P23396	P23396	40S ribosomal protein S3	RPS3	apoptosis;biological regulation;biosynthetic process;catabolic process;cell cycle phase;cell cycle process;cell death;cell division;cellular biosynthetic process;cellular catabolic process;cellular component disassembly;cellular component disassembly at cellular level;cellular component organization;cellular component organization at cellular level;cellular component organization or biogenesis;cellular component organization or biogenesis at cellular level;cellular macromolecular complex disassembly;cellular macromolecular complex subunit organization;cellular macromolecule biosynthetic process;cellular macromolecule catabolic process;cellular macromolecule metabolic process;cellular metabolic process;cellular nitrogen compound metabolic process;cellular process;cellular process involved in reproduction;cellular protein complex disassembly;cellular protein metabolic process;cellular response to stimulus;cellular response to stress;cotranslational protein targeting to membrane;cytoplasmic translation;death;DNA metabolic process;DNA repair;establishment of localization;establishment of localization in cell;establishment of protein localization;establishment of protein localization in endoplasmic reticulum;establishment of protein localization to organelle;gene expression;intracellular protein transport;intracellular transport;macromolecular complex disassembly;macromolecular complex subunit organization;macromolecule biosynthetic process;macromolecule catabolic process;macromolecule metabolic process;metabolic process;mitosis;mRNA catabolic process;mRNA metabolic process;negative regulation of biological process;negative regulation of cellular metabolic process;negative regulation of cellular process;negative regulation of DNA metabolic process;negative regulation of DNA repair;negative regulation of macromolecule metabolic process;negative regulation of metabolic process;negative regulation of nitrogen compound metabolic process;negative regulation of nucleobase-containing compound metabolic process;negative regulation of response to DNA damage stimulus;negative regulation of response to stimulus;nitrogen compound metabolic process;nuclear division;nuclear-transcribed mRNA catabolic process;nuclear-transcribed mRNA catabolic process, nonsense-mediated decay;nucleic acid metabolic process;nucleobase-containing compound metabolic process;organelle fission;organelle organization;positive regulation of molecular function;positive regulation of NF-kappaB transcription factor activity;positive regulation of sequence-specific DNA binding transcription factor activity;posttranscriptional regulation of gene expression;primary metabolic process;programmed cell death;protein complex disassembly;protein complex subunit organization;protein metabolic process;protein targeting;protein targeting to ER;protein targeting to membrane;protein transport;regulation of biological process;regulation of biosynthetic process;regulation of cellular biosynthetic process;regulation of cellular macromolecule biosynthetic process;regulation of cellular metabolic process;regulation of cellular process;regulation of cellular protein metabolic process;regulation of cellular response to stress;regulation of DNA metabolic process;regulation of DNA repair;regulation of gene expression;regulation of macromolecule biosynthetic process;regulation of macromolecule metabolic process;regulation of metabolic process;regulation of molecular function;regulation of nitrogen compound metabolic process;regulation of nucleobase-containing compound metabolic process;regulation of primary metabolic process;regulation of protein metabolic process;regulation of response to DNA damage stimulus;regulation of response to stimulus;regulation of response to stress;regulation of RNA metabolic process;regulation of sequence-specific DNA binding transcription factor activity;regulation of transcription, DNA-dependent;regulation of translation;reproductive process;response to DNA damage stimulus;response to stimulus;response to stress;RNA biosynthetic process;RNA catabolic process;RNA metabolic process;SRP-dependent cotranslational protein targeting to membrane;transcription, DNA-dependent;translation;translational elongation;translational initiation;translational termination;transport;viral infectious cycle;viral reproduction;viral reproductive process;viral transcription	binding;carbon-oxygen lyase activity;catalytic activity;damaged DNA binding;DNA binding;DNA N-glycosylase activity;DNA-(apurinic or apyrimidinic site) lyase activity;enzyme binding;hydrolase activity;hydrolase activity, acting on glycosyl bonds;hydrolase activity, hydrolyzing N-glycosyl compounds;iron-sulfur cluster binding;kinase binding;lyase activity;metal cluster binding;mRNA binding;NF-kappaB binding;nucleic acid binding;oxidized base lesion DNA N-glycosylase activity;oxidized purine base lesion DNA N-glycosylase activity;protein binding;protein kinase A binding;protein kinase binding;RNA binding;structural constituent of ribosome;structural molecule activity;transcription factor binding	adherens junction;anchoring junction;cell junction;cell part;cell projection membrane;cell projection part;cell-substrate adherens junction;cell-substrate junction;cytoplasm;cytoplasmic part;cytoskeletal part;cytosol;cytosolic small ribosomal subunit;extracellular membrane-bounded organelle;extracellular organelle;extracellular region part;extracellular vesicular exosome;focal adhesion;intracellular membrane-bounded organelle;intracellular non-membrane-bounded organelle;intracellular organelle;intracellular organelle part;intracellular part;leading edge membrane;macromolecular complex;membrane;membrane part;membrane-bounded organelle;membrane-bounded vesicle;mitochondrial inner membrane;mitochondrial membrane;mitochondrial part;non-membrane-bounded organelle;nuclear part;nucleolus;nucleus;organelle;organelle inner membrane;organelle membrane;organelle part;plasma membrane part;ribonucleoprotein complex;ruffle membrane;small ribosomal subunit;spindle;vesicle	Ribosome	GO:0000184;GO:0000280;GO:0000956;GO:0002181;GO:0006139;GO:0006259;GO:0006281;GO:0006282;GO:0006351;GO:0006355;GO:0006401;GO:0006402;GO:0006412;GO:0006413;GO:0006414;GO:0006415;GO:0006417;GO:0006605;GO:0006612;GO:0006613;GO:0006614;GO:0006807;GO:0006810;GO:0006886;GO:0006915;GO:0006950;GO:0006974;GO:0006996;GO:0007067;GO:0008152;GO:0008219;GO:0009056;GO:0009057;GO:0009058;GO:0009059;GO:0009889;GO:0009892;GO:0009987;GO:0010467;GO:0010468;GO:0010556;GO:0010605;GO:0010608;GO:0012501;GO:0015031;GO:0016032;GO:0016043;GO:0016070;GO:0016071;GO:0016265;GO:0019058;GO:0019083;GO:0019219;GO:0019222;GO:0019538;GO:0022402;GO:0022403;GO:0022411;GO:0022414;GO:0022415;GO:0031323;GO:0031324;GO:0031326;GO:0032268;GO:0032774;GO:0032984;GO:0033554;GO:0034621;GO:0034623;GO:0034641;GO:0034645;GO:0043170;GO:0043241;GO:0043624;GO:0043933;GO:0044093;GO:0044237;GO:0044238;GO:0044248;GO:0044249;GO:0044260;GO:0044265;GO:0044267;GO:0045047;GO:0045184;GO:0045738;GO:0045934;GO:0046907;GO:0048285;GO:0048519;GO:0048523;GO:0048583;GO:0048585;GO:0048610;GO:0050789;GO:0050794;GO:0050896;GO:0051052;GO:0051053;GO:0051090;GO:0051091;GO:0051092;GO:0051171;GO:0051172;GO:0051234;GO:0051246;GO:0051252;GO:0051301;GO:0051649;GO:0051716;GO:0060255;GO:0065007;GO:0065009;GO:0071822;GO:0071840;GO:0071841;GO:0071842;GO:0071845;GO:0072594;GO:0072599;GO:0080090;GO:0080134;GO:0080135;GO:0090304;GO:2000112;GO:2001020;GO:2001021	GO:0000702;GO:0003676;GO:0003677;GO:0003684;GO:0003723;GO:0003729;GO:0003735;GO:0003824;GO:0003906;GO:0005198;GO:0005488;GO:0005515;GO:0008134;GO:0008534;GO:0016787;GO:0016798;GO:0016799;GO:0016829;GO:0016835;GO:0019104;GO:0019899;GO:0019900;GO:0019901;GO:0051018;GO:0051059;GO:0051536;GO:0051540	GO:0005634;GO:0005730;GO:0005737;GO:0005743;GO:0005819;GO:0005829;GO:0005912;GO:0005924;GO:0005925;GO:0015935;GO:0016020;GO:0019866;GO:0022627;GO:0030054;GO:0030055;GO:0030529;GO:0031090;GO:0031253;GO:0031256;GO:0031966;GO:0031982;GO:0031988;GO:0032587;GO:0032991;GO:0043226;GO:0043227;GO:0043228;GO:0043229;GO:0043230;GO:0043231;GO:0043232;GO:0044421;GO:0044422;GO:0044424;GO:0044425;GO:0044428;GO:0044429;GO:0044430;GO:0044444;GO:0044446;GO:0044459;GO:0044463;GO:0044464;GO:0065010;GO:0070062;GO:0070161	ko03010		1.26026e+07	9.55967e+06	1.15546e+07	479096	400107	388868	582608	513841	972909	718300	1.12733e+06
P62249	P62249	40S ribosomal protein S16	RPS16	biosynthetic process;catabolic process;cellular biosynthetic process;cellular catabolic process;cellular component biogenesis;cellular component biogenesis at cellular level;cellular component disassembly;cellular component disassembly at cellular level;cellular component organization;cellular component organization at cellular level;cellular component organization or biogenesis;cellular component organization or biogenesis at cellular level;cellular macromolecular complex disassembly;cellular macromolecular complex subunit organization;cellular macromolecule biosynthetic process;cellular macromolecule catabolic process;cellular macromolecule metabolic process;cellular metabolic process;cellular nitrogen compound metabolic process;cellular process;cellular process involved in reproduction;cellular protein complex disassembly;cellular protein metabolic process;cotranslational protein targeting to membrane;establishment of localization;establishment of localization in cell;establishment of protein localization;establishment of protein localization in endoplasmic reticulum;establishment of protein localization to organelle;gene expression;intracellular protein transport;intracellular transport;macromolecular complex disassembly;macromolecular complex subunit organization;macromolecule biosynthetic process;macromolecule catabolic process;macromolecule metabolic process;metabolic process;mRNA catabolic process;mRNA metabolic process;ncRNA metabolic process;ncRNA processing;nitrogen compound metabolic process;nuclear-transcribed mRNA catabolic process;nuclear-transcribed mRNA catabolic process, nonsense-mediated decay;nucleic acid metabolic process;nucleobase-containing compound metabolic process;primary metabolic process;protein complex disassembly;protein complex subunit organization;protein metabolic process;protein targeting;protein targeting to ER;protein targeting to membrane;protein transport;reproductive process;ribonucleoprotein complex biogenesis;ribosomal small subunit biogenesis;RNA biosynthetic process;RNA catabolic process;RNA metabolic process;RNA processing;rRNA metabolic process;rRNA processing;SRP-dependent cotranslational protein targeting to membrane;translation;translational elongation;translational initiation;translational termination;transport;viral infectious cycle;viral reproduction;viral reproductive process;viral transcription	binding;nucleic acid binding;RNA binding;structural constituent of ribosome;structural molecule activity	adherens junction;anchoring junction;cell junction;cell part;cell-substrate adherens junction;cell-substrate junction;cytoplasmic part;cytosol;cytosolic small ribosomal subunit;extracellular membrane-bounded organelle;extracellular organelle;extracellular region part;extracellular vesicular exosome;focal adhesion;intracellular organelle part;intracellular part;macromolecular complex;membrane;membrane-bounded organelle;membrane-bounded vesicle;organelle;organelle part;ribonucleoprotein complex;small ribosomal subunit;vesicle	Ribosome	GO:0000184;GO:0000956;GO:0006139;GO:0006364;GO:0006396;GO:0006401;GO:0006402;GO:0006412;GO:0006413;GO:0006414;GO:0006415;GO:0006605;GO:0006612;GO:0006613;GO:0006614;GO:0006807;GO:0006810;GO:0006886;GO:0008152;GO:0009056;GO:0009057;GO:0009058;GO:0009059;GO:0009987;GO:0010467;GO:0015031;GO:0016032;GO:0016043;GO:0016070;GO:0016071;GO:0016072;GO:0019058;GO:0019083;GO:0019538;GO:0022411;GO:0022414;GO:0022415;GO:0022613;GO:0032774;GO:0032984;GO:0034470;GO:0034621;GO:0034623;GO:0034641;GO:0034645;GO:0034660;GO:0042274;GO:0043170;GO:0043241;GO:0043624;GO:0043933;GO:0044085;GO:0044237;GO:0044238;GO:0044248;GO:0044249;GO:0044260;GO:0044265;GO:0044267;GO:0045047;GO:0045184;GO:0046907;GO:0048610;GO:0051234;GO:0051649;GO:0071822;GO:0071840;GO:0071841;GO:0071842;GO:0071843;GO:0071845;GO:0072594;GO:0072599;GO:0090304	GO:0003676;GO:0003723;GO:0003735;GO:0005198;GO:0005488	GO:0005829;GO:0005912;GO:0005924;GO:0005925;GO:0015935;GO:0016020;GO:0022627;GO:0030054;GO:0030055;GO:0030529;GO:0031982;GO:0031988;GO:0032991;GO:0043226;GO:0043227;GO:0043230;GO:0044421;GO:0044422;GO:0044424;GO:0044444;GO:0044446;GO:0044464;GO:0065010;GO:0070062;GO:0070161	ko03010		1.23385e+07	9.85162e+06	9.46979e+06	610406	608113	428569	566837	683588	995037	759792	1.12551e+06
Q8IUE6	Q8IUE6	Histone H2A type 2-B	HIST2H2AB		binding;DNA binding;nucleic acid binding	cell part;chromosomal part;extracellular membrane-bounded organelle;extracellular organelle;extracellular region part;extracellular vesicular exosome;intracellular membrane-bounded organelle;intracellular organelle;intracellular organelle part;intracellular part;macromolecular complex;membrane-bounded organelle;membrane-bounded vesicle;nucleosome;nucleus;organelle;organelle part;protein-DNA complex;vesicle	Systemic lupus erythematosus		GO:0003676;GO:0003677;GO:0005488	GO:0000786;GO:0005634;GO:0031982;GO:0031988;GO:0032991;GO:0032993;GO:0043226;GO:0043227;GO:0043229;GO:0043230;GO:0043231;GO:0044421;GO:0044422;GO:0044424;GO:0044427;GO:0044446;GO:0044464;GO:0065010;GO:0070062	ko05322	+	449519	532635	0	418630	3269.96	262999	103933	237816	540480	573015	1.12514e+06
P52907	P52907	F-actin-capping protein subunit alpha-1	CAPZA1	actin filament capping;barbed-end actin filament capping;biological regulation;blood coagulation;cellular component assembly;cellular component movement;cellular component organization;cellular component organization or biogenesis;cellular process;coagulation;defense response;hemostasis;immune response;immune system process;innate immune response;macromolecular complex assembly;macromolecular complex subunit organization;multicellular organismal process;negative regulation of actin filament depolymerization;negative regulation of actin filament polymerization;negative regulation of biological process;negative regulation of cellular component organization;negative regulation of cellular process;negative regulation of cytoskeleton organization;negative regulation of organelle organization;negative regulation of protein complex assembly;negative regulation of protein complex disassembly;negative regulation of protein polymerization;protein complex assembly;protein complex subunit organization;regulation of actin cytoskeleton organization;regulation of actin filament depolymerization;regulation of actin filament length;regulation of actin filament polymerization;regulation of actin filament-based process;regulation of actin polymerization or depolymerization;regulation of anatomical structure size;regulation of biological process;regulation of biological quality;regulation of body fluid levels;regulation of cellular component biogenesis;regulation of cellular component organization;regulation of cellular component size;regulation of cellular process;regulation of cytoskeleton organization;regulation of organelle organization;regulation of protein complex assembly;regulation of protein complex disassembly;regulation of protein polymerization;response to stimulus;response to stress	actin binding;binding;cytoskeletal protein binding;protein binding	actin cytoskeleton;cell part;cytoplasmic part;cytoskeletal part;cytoskeleton;cytosol;extracellular membrane-bounded organelle;extracellular organelle;extracellular region;extracellular region part;extracellular vesicular exosome;F-actin capping protein complex;intracellular non-membrane-bounded organelle;intracellular organelle;intracellular organelle part;intracellular part;macromolecular complex;membrane-bounded organelle;membrane-bounded vesicle;non-membrane-bounded organelle;organelle;organelle part;protein complex;vesicle;WASH complex		GO:0002376;GO:0006461;GO:0006928;GO:0006950;GO:0006952;GO:0006955;GO:0007596;GO:0007599;GO:0008064;GO:0009987;GO:0010639;GO:0016043;GO:0022607;GO:0030832;GO:0030833;GO:0030834;GO:0030835;GO:0030837;GO:0031333;GO:0032271;GO:0032272;GO:0032501;GO:0032535;GO:0032956;GO:0032970;GO:0033043;GO:0043242;GO:0043244;GO:0043254;GO:0043933;GO:0044087;GO:0045087;GO:0048519;GO:0048523;GO:0050789;GO:0050794;GO:0050817;GO:0050878;GO:0050896;GO:0051016;GO:0051128;GO:0051129;GO:0051493;GO:0051494;GO:0051693;GO:0065003;GO:0065007;GO:0065008;GO:0071822;GO:0071840;GO:0090066	GO:0003779;GO:0005488;GO:0005515;GO:0008092	GO:0005576;GO:0005829;GO:0005856;GO:0008290;GO:0015629;GO:0031982;GO:0031988;GO:0032991;GO:0043226;GO:0043227;GO:0043228;GO:0043229;GO:0043230;GO:0043232;GO:0043234;GO:0044421;GO:0044422;GO:0044424;GO:0044430;GO:0044444;GO:0044446;GO:0044464;GO:0065010;GO:0070062;GO:0071203			8.08013e+06	5.7567e+06	6.99391e+06	303570	593295	307740	150973	517377	937218	690218	1.11164e+06
P61088	P61088	Ubiquitin-conjugating enzyme E2 N	UBE2N	activation of immune response;activation of innate immune response;antigen receptor-mediated signaling pathway;biological regulation;catabolic process;cell surface receptor linked signaling pathway;cellular catabolic process;cellular component organization;cellular component organization at cellular level;cellular component organization or biogenesis;cellular component organization or biogenesis at cellular level;cellular macromolecule catabolic process;cellular macromolecule metabolic process;cellular metabolic process;cellular nitrogen compound metabolic process;cellular process;cellular protein metabolic process;cellular response to chemical stimulus;cellular response to cytokine stimulus;cellular response to organic substance;cellular response to stimulus;cellular response to stress;chromatin modification;chromatin organization;chromosome organization;covalent chromatin modification;cytokine-mediated signaling pathway;cytoplasmic pattern recognition receptor signaling pathway;defense response;DNA catabolic process;DNA catabolic process, exonucleolytic;DNA double-strand break processing;DNA metabolic process;DNA recombination;DNA repair;double-strand break repair;double-strand break repair via homologous recombination;histone modification;histone ubiquitination;immune response;immune response-activating cell surface receptor signaling pathway;immune response-activating signal transduction;immune response-regulating cell surface receptor signaling pathway;immune response-regulating signaling pathway;immune system process;innate immune response;innate immune response activating cell surface receptor signaling pathway;innate immune response-activating signal transduction;intracellular receptor mediated signaling pathway;macromolecule catabolic process;macromolecule metabolic process;macromolecule modification;metabolic process;modification-dependent macromolecule catabolic process;modification-dependent protein catabolic process;MyD88-dependent toll-like receptor signaling pathway;nitrogen compound metabolic process;nucleic acid metabolic process;nucleobase-containing compound metabolic process;nucleotide-binding domain, leucine rich repeat containing receptor signaling pathway;nucleotide-binding oligomerization domain containing signaling pathway;organelle organization;pattern recognition receptor signaling pathway;positive regulation of biological process;positive regulation of catalytic activity;positive regulation of cell communication;positive regulation of cellular component organization;positive regulation of cellular metabolic process;positive regulation of cellular process;positive regulation of cellular protein metabolic process;positive regulation of defense response;positive regulation of DNA metabolic process;positive regulation of DNA repair;positive regulation of histone modification;positive regulation of I-kappaB kinase/NF-kappaB cascade;positive regulation of immune response;positive regulation of immune system process;positive regulation of innate immune response;positive regulation of intracellular protein kinase cascade;positive regulation of ligase activity;positive regulation of macromolecule metabolic process;positive regulation of metabolic process;positive regulation of molecular function;positive regulation of NF-kappaB transcription factor activity;positive regulation of nitrogen compound metabolic process;positive regulation of nucleobase-containing compound metabolic process;positive regulation of organelle organization;positive regulation of protein metabolic process;positive regulation of protein modification process;positive regulation of protein ubiquitination;positive regulation of response to DNA damage stimulus;positive regulation of response to stimulus;positive regulation of sequence-specific DNA binding transcription factor activity;positive regulation of signal transduction;positive regulation of signaling;positive regulation of ubiquitin-protein ligase activity;postreplication repair;primary metabolic process;protein K63-linked ubiquitination;protein metabolic process;protein modification by small protein conjugation;protein modification by small protein conjugation or removal;protein modification process;protein polyubiquitination;protein ubiquitination;proteolysis;proteolysis involved in cellular protein catabolic process;recombinational repair;regulation of biological process;regulation of biosynthetic process;regulation of catalytic activity;regulation of cell communication;regulation of cellular biosynthetic process;regulation of cellular component organization;regulation of cellular macromolecule biosynthetic process;regulation of cellular metabolic process;regulation of cellular process;regulation of cellular protein metabolic process;regulation of cellular response to stress;regulation of chromosome organization;regulation of defense response;regulation of DNA metabolic process;regulation of DNA repair;regulation of gene expression;regulation of histone modification;regulation of histone ubiquitination;regulation of I-kappaB kinase/NF-kappaB cascade;regulation of immune response;regulation of immune system process;regulation of innate immune response;regulation of intracellular protein kinase cascade;regulation of ligase activity;regulation of macromolecule biosynthetic process;regulation of macromolecule metabolic process;regulation of metabolic process;regulation of molecular function;regulation of nitrogen compound metabolic process;regulation of nucleobase-containing compound metabolic process;regulation of organelle organization;regulation of primary metabolic process;regulation of protein metabolic process;regulation of protein modification process;regulation of protein ubiquitination;regulation of response to DNA damage stimulus;regulation of response to stimulus;regulation of response to stress;regulation of RNA metabolic process;regulation of sequence-specific DNA binding transcription factor activity;regulation of signal transduction;regulation of signaling;regulation of transcription, DNA-dependent;regulation of ubiquitin-protein ligase activity;response to chemical stimulus;response to cytokine stimulus;response to DNA damage stimulus;response to organic substance;response to stimulus;response to stress;signal transduction;stimulatory C-type lectin receptor signaling pathway;T cell receptor signaling pathway;toll-like receptor 10 signaling pathway;toll-like receptor 2 signaling pathway;toll-like receptor 4 signaling pathway;toll-like receptor 5 signaling pathway;toll-like receptor 9 signaling pathway;toll-like receptor signaling pathway;ubiquitin-dependent protein catabolic process	acid-amino acid ligase activity;adenyl nucleotide binding;adenyl ribonucleotide binding;ATP binding;binding;catalytic activity;enzyme binding;ligase activity;ligase activity, forming carbon-nitrogen bonds;nucleotide binding;protein binding;purine nucleotide binding;purine ribonucleoside triphosphate binding;purine ribonucleotide binding;ribonucleotide binding;small conjugating protein binding;small conjugating protein ligase activity;ubiquitin binding;ubiquitin protein ligase binding;ubiquitin-protein ligase activity	cell part;cytoplasm;cytoplasmic part;cytosol;extracellular membrane-bounded organelle;extracellular organelle;extracellular region part;extracellular vesicular exosome;intracellular membrane-bounded organelle;intracellular organelle;intracellular part;macromolecular complex;membrane-bounded organelle;membrane-bounded vesicle;nucleus;organelle;protein complex;UBC13-MMS2 complex;UBC13-UEV1A complex;ubiquitin conjugating enzyme complex;ubiquitin ligase complex;vesicle	Ubiquitin mediated proteolysis	GO:0000209;GO:0000724;GO:0000725;GO:0000729;GO:0000738;GO:0002218;GO:0002220;GO:0002221;GO:0002223;GO:0002224;GO:0002253;GO:0002376;GO:0002429;GO:0002682;GO:0002684;GO:0002753;GO:0002755;GO:0002757;GO:0002758;GO:0002764;GO:0002768;GO:0006139;GO:0006259;GO:0006281;GO:0006282;GO:0006301;GO:0006302;GO:0006308;GO:0006310;GO:0006325;GO:0006355;GO:0006464;GO:0006508;GO:0006511;GO:0006807;GO:0006950;GO:0006952;GO:0006955;GO:0006974;GO:0006996;GO:0007165;GO:0007166;GO:0008152;GO:0009056;GO:0009057;GO:0009889;GO:0009893;GO:0009966;GO:0009967;GO:0009987;GO:0010033;GO:0010468;GO:0010556;GO:0010604;GO:0010627;GO:0010638;GO:0010646;GO:0010647;GO:0010740;GO:0016043;GO:0016567;GO:0016568;GO:0016569;GO:0016570;GO:0016574;GO:0019219;GO:0019221;GO:0019222;GO:0019538;GO:0019941;GO:0023051;GO:0023056;GO:0030522;GO:0031056;GO:0031058;GO:0031323;GO:0031325;GO:0031326;GO:0031347;GO:0031349;GO:0031396;GO:0031398;GO:0031399;GO:0031401;GO:0032268;GO:0032270;GO:0032446;GO:0033043;GO:0033044;GO:0033182;GO:0033554;GO:0034097;GO:0034134;GO:0034142;GO:0034146;GO:0034162;GO:0034166;GO:0034641;GO:0035872;GO:0042221;GO:0043085;GO:0043122;GO:0043123;GO:0043170;GO:0043412;GO:0043632;GO:0044093;GO:0044237;GO:0044238;GO:0044248;GO:0044260;GO:0044265;GO:0044267;GO:0045087;GO:0045088;GO:0045089;GO:0045739;GO:0045935;GO:0048518;GO:0048522;GO:0048583;GO:0048584;GO:0050776;GO:0050778;GO:0050789;GO:0050790;GO:0050794;GO:0050851;GO:0050852;GO:0050896;GO:0051052;GO:0051054;GO:0051090;GO:0051091;GO:0051092;GO:0051128;GO:0051130;GO:0051171;GO:0051173;GO:0051246;GO:0051247;GO:0051252;GO:0051276;GO:0051340;GO:0051351;GO:0051438;GO:0051443;GO:0051603;GO:0051716;GO:0060255;GO:0065007;GO:0065009;GO:0070423;GO:0070534;GO:0070647;GO:0070887;GO:0071310;GO:0071345;GO:0071840;GO:0071841;GO:0071842;GO:0080090;GO:0080134;GO:0080135;GO:0090304;GO:2000112;GO:2001020;GO:2001022	GO:0000166;GO:0003824;GO:0004842;GO:0005488;GO:0005515;GO:0005524;GO:0016874;GO:0016879;GO:0016881;GO:0017076;GO:0019787;GO:0019899;GO:0030554;GO:0031625;GO:0032182;GO:0032553;GO:0032555;GO:0032559;GO:0035639;GO:0043130	GO:0000151;GO:0005634;GO:0005737;GO:0005829;GO:0031371;GO:0031372;GO:0031982;GO:0031988;GO:0032991;GO:0035370;GO:0043226;GO:0043227;GO:0043229;GO:0043230;GO:0043231;GO:0043234;GO:0044421;GO:0044424;GO:0044444;GO:0044464;GO:0065010;GO:0070062	ko04120		2.3358e+06	1.63294e+06	1.91403e+06	381993	387538	257145	230500	254555	895480	706947	1.10916e+06
Q12905	Q12905	Interleukin enhancer-binding factor 2	ILF2	biological regulation;biosynthetic process;cellular biosynthetic process;cellular macromolecule biosynthetic process;cellular macromolecule metabolic process;cellular metabolic process;cellular nitrogen compound metabolic process;cellular process;immune response;immune system process;macromolecule biosynthetic process;macromolecule metabolic process;metabolic process;nitrogen compound metabolic process;nucleic acid metabolic process;nucleobase-containing compound metabolic process;positive regulation of biological process;positive regulation of biosynthetic process;positive regulation of cellular biosynthetic process;positive regulation of cellular metabolic process;positive regulation of cellular process;positive regulation of gene expression;positive regulation of macromolecule biosynthetic process;positive regulation of macromolecule metabolic process;positive regulation of metabolic process;positive regulation of nitrogen compound metabolic process;positive regulation of nucleobase-containing compound metabolic process;positive regulation of RNA metabolic process;positive regulation of transcription, DNA-dependent;primary metabolic process;regulation of biological process;regulation of biosynthetic process;regulation of cellular biosynthetic process;regulation of cellular macromolecule biosynthetic process;regulation of cellular metabolic process;regulation of cellular process;regulation of gene expression;regulation of macromolecule biosynthetic process;regulation of macromolecule metabolic process;regulation of metabolic process;regulation of nitrogen compound metabolic process;regulation of nucleobase-containing compound metabolic process;regulation of primary metabolic process;regulation of RNA metabolic process;regulation of transcription, DNA-dependent;response to stimulus;RNA biosynthetic process;RNA metabolic process;transcription, DNA-dependent	adenyl nucleotide binding;adenyl ribonucleotide binding;ATP binding;binding;catalytic activity;DNA binding;double-stranded RNA binding;nucleic acid binding;nucleotide binding;purine nucleotide binding;purine ribonucleoside triphosphate binding;purine ribonucleotide binding;ribonucleotide binding;RNA binding;transferase activity	cell part;cytoplasm;intracellular membrane-bounded organelle;intracellular non-membrane-bounded organelle;intracellular organelle;intracellular organelle part;intracellular part;macromolecular complex;membrane;membrane-bounded organelle;non-membrane-bounded organelle;nuclear part;nucleolus;nucleoplasm;nucleus;organelle;organelle part;ribonucleoprotein complex		GO:0002376;GO:0006139;GO:0006351;GO:0006355;GO:0006807;GO:0006955;GO:0008152;GO:0009058;GO:0009059;GO:0009889;GO:0009891;GO:0009893;GO:0009987;GO:0010468;GO:0010556;GO:0010557;GO:0010604;GO:0010628;GO:0016070;GO:0019219;GO:0019222;GO:0031323;GO:0031325;GO:0031326;GO:0031328;GO:0032774;GO:0034641;GO:0034645;GO:0043170;GO:0044237;GO:0044238;GO:0044249;GO:0044260;GO:0045893;GO:0045935;GO:0048518;GO:0048522;GO:0050789;GO:0050794;GO:0050896;GO:0051171;GO:0051173;GO:0051252;GO:0051254;GO:0060255;GO:0065007;GO:0080090;GO:0090304;GO:2000112	GO:0000166;GO:0003676;GO:0003677;GO:0003723;GO:0003725;GO:0003824;GO:0005488;GO:0005524;GO:0016740;GO:0017076;GO:0030554;GO:0032553;GO:0032555;GO:0032559;GO:0035639	GO:0005634;GO:0005654;GO:0005730;GO:0005737;GO:0016020;GO:0030529;GO:0032991;GO:0043226;GO:0043227;GO:0043228;GO:0043229;GO:0043231;GO:0043232;GO:0044422;GO:0044424;GO:0044428;GO:0044446;GO:0044464			1.69843e+06	1.6756e+06	2.19571e+06	549445	632221	231210	355471	439421	883105	748008	1.10513e+06
P27797	P27797	Calreticulin	CALR	actin cytoskeleton organization;actin filament-based process;aging;antigen processing and presentation;antigen processing and presentation of exogenous antigen;antigen processing and presentation of exogenous peptide antigen;antigen processing and presentation of exogenous peptide antigen via MHC class I;antigen processing and presentation of exogenous peptide antigen via MHC class I, TAP-dependent;antigen processing and presentation of peptide antigen;antigen processing and presentation of peptide antigen via MHC class I;biological regulation;calcium ion homeostasis;carbohydrate metabolic process;cardiac cell differentiation;cardiac muscle cell differentiation;cation homeostasis;cell aging;cell cycle arrest;cell cycle process;cell differentiation;cellular calcium ion homeostasis;cellular carbohydrate metabolic process;cellular cation homeostasis;cellular chemical homeostasis;cellular component assembly;cellular component assembly at cellular level;cellular component organization;cellular component organization at cellular level;cellular component organization or biogenesis;cellular component organization or biogenesis at cellular level;cellular developmental process;cellular divalent inorganic cation homeostasis;cellular homeostasis;cellular ion homeostasis;cellular localization;cellular macromolecular complex assembly;cellular macromolecular complex subunit organization;cellular macromolecule localization;cellular macromolecule metabolic process;cellular membrane organization;cellular metabolic process;cellular metal ion homeostasis;cellular process;cellular protein complex assembly;cellular protein localization;cellular protein metabolic process;cellular response to chemical stimulus;cellular response to inorganic substance;cellular response to lithium ion;cellular response to metal ion;cellular response to organic substance;cellular response to stimulus;cellular response to stress;cellular response to topologically incorrect protein;cellular response to unfolded protein;cellular senescence;chaperone-mediated protein folding;chemical homeostasis;cortical actin cytoskeleton organization;cortical cytoskeleton organization;corticosteroid receptor signaling pathway;cytoskeleton organization;developmental process;divalent inorganic cation homeostasis;endocytosis;endoplasmic reticulum unfolded protein response;ER-nucleus signaling pathway;establishment of localization;establishment of localization in cell;establishment of protein localization;gamete generation;glucocorticoid receptor signaling pathway;glycosylation;homeostatic process;immune system process;intracellular protein transport;intracellular receptor mediated signaling pathway;intracellular transport;ion homeostasis;localization;macromolecular complex assembly;macromolecular complex subunit organization;macromolecule glycosylation;macromolecule localization;macromolecule metabolic process;macromolecule modification;maintenance of location;male gamete generation;membrane invagination;membrane organization;metabolic process;metal ion homeostasis;multicellular organismal process;multicellular organismal reproductive process;muscle cell differentiation;negative regulation of biological process;negative regulation of biosynthetic process;negative regulation of cell communication;negative regulation of cell cycle;negative regulation of cell differentiation;negative regulation of cellular biosynthetic process;negative regulation of cellular macromolecule biosynthetic process;negative regulation of cellular metabolic process;negative regulation of cellular process;negative regulation of cellular protein metabolic process;negative regulation of developmental process;negative regulation of gene expression;negative regulation of macromolecule biosynthetic process;negative regulation of macromolecule metabolic process;negative regulation of metabolic process;negative regulation of neuron differentiation;negative regulation of nitrogen compound metabolic process;negative regulation of nucleobase-containing compound metabolic process;negative regulation of protein metabolic process;negative regulation of response to stimulus;negative regulation of retinoic acid receptor signaling pathway;negative regulation of RNA metabolic process;negative regulation of signal transduction;negative regulation of signaling;negative regulation of steroid hormone receptor signaling pathway;negative regulation of transcription from RNA polymerase II promoter;negative regulation of transcription, DNA-dependent;negative regulation of translation;nuclear export;nuclear transport;nucleocytoplasmic transport;organelle organization;peptide antigen assembly with MHC class I protein complex;peptide antigen assembly with MHC protein complex;peptidyl-amino acid modification;peptidyl-asparagine modification;positive regulation of behavior;positive regulation of biological process;positive regulation of biosynthetic process;positive regulation of cell cycle;positive regulation of cell migration;positive regulation of cell motility;positive regulation of cell proliferation;positive regulation of cellular biosynthetic process;positive regulation of cellular component movement;positive regulation of cellular component organization;positive regulation of cellular metabolic process;positive regulation of cellular process;positive regulation of chemotaxis;positive regulation of dendritic cell chemotaxis;positive regulation of DNA metabolic process;positive regulation of DNA replication;positive regulation of endocytosis;positive regulation of gene expression;positive regulation of immune system process;positive regulation of leukocyte chemotaxis;positive regulation of leukocyte migration;positive regulation of locomotion;positive regulation of macromolecule biosynthetic process;positive regulation of macromolecule metabolic process;positive regulation of metabolic process;positive regulation of nitrogen compound metabolic process;positive regulation of nucleobase-containing compound metabolic process;positive regulation of phagocytosis;positive regulation of response to external stimulus;positive regulation of response to stimulus;positive regulation of transport;posttranscriptional regulation of gene expression;post-translational protein modification;primary metabolic process;protein complex assembly;protein complex subunit organization;protein export from nucleus;protein folding;protein folding in endoplasmic reticulum;protein glycosylation;protein localization;protein localization to nucleus;protein localization to organelle;protein maturation;protein maturation by protein folding;protein metabolic process;protein modification process;protein N-linked glycosylation;protein N-linked glycosylation via asparagine;protein stabilization;protein targeting;protein transport;receptor-mediated endocytosis;regulation of apoptosis;regulation of behavior;regulation of biological process;regulation of biological quality;regulation of biosynthetic process;regulation of cell communication;regulation of cell cycle;regulation of cell cycle process;regulation of cell death;regulation of cell development;regulation of cell differentiation;regulation of cell migration;regulation of cell motility;regulation of cell proliferation;regulation of cellular biosynthetic process;regulation of cellular component movement;regulation of cellular component organization;regulation of cellular macromolecule biosynthetic process;regulation of cellular metabolic process;regulation of cellular process;regulation of cellular protein metabolic process;regulation of chemotaxis;regulation of dendritic cell chemotaxis;regulation of developmental process;regulation of DNA metabolic process;regulation of DNA replication;regulation of endocytosis;regulation of gene expression;regulation of immune system process;regulation of leukocyte chemotaxis;regulation of leukocyte migration;regulation of localization;regulation of locomotion;regulation of macromolecule biosynthetic process;regulation of macromolecule metabolic process;regulation of meiosis;regulation of meiotic cell cycle;regulation of metabolic process;regulation of multicellular organismal development;regulation of multicellular organismal process;regulation of nervous system development;regulation of neurogenesis;regulation of neuron differentiation;regulation of nitrogen compound metabolic process;regulation of nucleobase-containing compound metabolic process;regulation of phagocytosis;regulation of primary metabolic process;regulation of programmed cell death;regulation of protein metabolic process;regulation of protein stability;regulation of response to external stimulus;regulation of response to stimulus;regulation of retinoic acid receptor signaling pathway;regulation of RNA metabolic process;regulation of signal transduction;regulation of signaling;regulation of steroid hormone receptor signaling pathway;regulation of transcription from RNA polymerase II promoter;regulation of transcription, DNA-dependent;regulation of translation;regulation of transport;regulation of vesicle-mediated transport;reproductive process;response to chemical stimulus;response to drug;response to endogenous stimulus;response to endoplasmic reticulum stress;response to estradiol stimulus;response to estrogen stimulus;response to hormone stimulus;response to inorganic substance;response to lithium ion;response to metal ion;response to organic substance;response to steroid hormone stimulus;response to stimulus;response to stress;response to testosterone stimulus;response to topologically incorrect protein;response to unfolded protein;sequestering of calcium ion;sequestering of metal ion;signal transduction;spermatogenesis;steroid hormone receptor signaling pathway;striated muscle cell differentiation;transport;vesicle-mediated transport	androgen receptor binding;binding;calcium ion binding;carbohydrate binding;cation binding;chaperone binding;complement binding;complement component C1q binding;DNA binding;enzyme binding;glycoprotein binding;hormone binding;hormone receptor binding;integrin binding;ion binding;iron ion binding;metal ion binding;mRNA binding;nuclear hormone receptor binding;nucleic acid binding;opsonin binding;peptide binding;protein binding;protein binding involved in protein folding;protein complex binding;receptor binding;RNA binding;steroid hormone receptor binding;transition metal ion binding;ubiquitin protein ligase binding;unfolded protein binding;zinc ion binding	acrosomal vesicle;adherens junction;anchoring junction;cell junction;cell part;cell surface;cell-substrate adherens junction;cell-substrate junction;cytoplasm;cytoplasmic membrane-bounded vesicle;cytoplasmic membrane-bounded vesicle lumen;cytoplasmic part;cytoplasmic vesicle;cytoplasmic vesicle part;cytosol;endocytic vesicle lumen;endoplasmic reticulum;endoplasmic reticulum lumen;endoplasmic reticulum part;external side of plasma membrane;extracellular matrix;extracellular membrane-bounded organelle;extracellular organelle;extracellular region;extracellular region part;extracellular space;extracellular vesicular exosome;focal adhesion;Golgi apparatus;integral to endoplasmic reticulum membrane;integral to lumenal side of endoplasmic reticulum membrane;integral to membrane;integral to organelle membrane;intracellular;intracellular membrane-bounded organelle;intracellular organelle;intracellular organelle lumen;intracellular organelle part;intracellular part;intrinsic to endoplasmic reticulum membrane;intrinsic to membrane;intrinsic to organelle membrane;macromolecular complex;membrane;membrane part;membrane-bounded organelle;membrane-bounded vesicle;membrane-enclosed lumen;MHC class I peptide loading complex;nucleus;organelle;organelle lumen;organelle part;perinuclear region of cytoplasm;plasma membrane part;polysome;protein complex;proteinaceous extracellular matrix;ribonucleoprotein complex;sarcoplasmic reticulum lumen;smooth endoplasmic reticulum;stored secretory granule;vesicle;vesicle lumen	Antigen processing and presentation;Chagas disease (American trypanosomiasis);Phagosome;Protein processing in endoplasmic reticulum	GO:0000122;GO:0002376;GO:0002474;GO:0002478;GO:0002479;GO:0002501;GO:0002502;GO:0002682;GO:0002684;GO:0002685;GO:0002687;GO:0002688;GO:0002690;GO:0005975;GO:0006275;GO:0006355;GO:0006357;GO:0006417;GO:0006457;GO:0006461;GO:0006464;GO:0006486;GO:0006487;GO:0006605;GO:0006611;GO:0006810;GO:0006873;GO:0006874;GO:0006875;GO:0006886;GO:0006897;GO:0006898;GO:0006913;GO:0006950;GO:0006984;GO:0006986;GO:0006996;GO:0007010;GO:0007050;GO:0007165;GO:0007276;GO:0007283;GO:0007568;GO:0007569;GO:0008104;GO:0008152;GO:0008284;GO:0009719;GO:0009725;GO:0009889;GO:0009890;GO:0009891;GO:0009892;GO:0009893;GO:0009966;GO:0009968;GO:0009987;GO:0010033;GO:0010035;GO:0010038;GO:0010226;GO:0010324;GO:0010468;GO:0010556;GO:0010557;GO:0010558;GO:0010564;GO:0010604;GO:0010605;GO:0010608;GO:0010628;GO:0010629;GO:0010646;GO:0010648;GO:0010941;GO:0015031;GO:0016043;GO:0016044;GO:0016192;GO:0017148;GO:0018193;GO:0018196;GO:0018279;GO:0019219;GO:0019222;GO:0019538;GO:0019725;GO:0019882;GO:0019884;GO:0022402;GO:0022414;GO:0022417;GO:0022607;GO:0023051;GO:0023057;GO:0030003;GO:0030029;GO:0030036;GO:0030100;GO:0030154;GO:0030334;GO:0030335;GO:0030518;GO:0030522;GO:0030865;GO:0030866;GO:0030968;GO:0031323;GO:0031324;GO:0031325;GO:0031326;GO:0031327;GO:0031328;GO:0031647;GO:0031958;GO:0032101;GO:0032103;GO:0032268;GO:0032269;GO:0032355;GO:0032501;GO:0032502;GO:0032879;GO:0033036;GO:0033143;GO:0033144;GO:0033365;GO:0033554;GO:0033574;GO:0034504;GO:0034613;GO:0034620;GO:0034621;GO:0034622;GO:0034975;GO:0034976;GO:0035051;GO:0035966;GO:0035967;GO:0040012;GO:0040017;GO:0040020;GO:0042127;GO:0042221;GO:0042493;GO:0042590;GO:0042592;GO:0042692;GO:0042921;GO:0042981;GO:0043067;GO:0043170;GO:0043412;GO:0043413;GO:0043623;GO:0043627;GO:0043687;GO:0043933;GO:0044237;GO:0044238;GO:0044260;GO:0044262;GO:0044267;GO:0045184;GO:0045595;GO:0045596;GO:0045664;GO:0045665;GO:0045740;GO:0045786;GO:0045787;GO:0045807;GO:0045892;GO:0045934;GO:0045935;GO:0046907;GO:0048002;GO:0048232;GO:0048385;GO:0048387;GO:0048518;GO:0048519;GO:0048520;GO:0048522;GO:0048523;GO:0048545;GO:0048583;GO:0048584;GO:0048585;GO:0048609;GO:0048869;GO:0048878;GO:0050764;GO:0050766;GO:0050767;GO:0050789;GO:0050793;GO:0050794;GO:0050795;GO:0050801;GO:0050821;GO:0050896;GO:0050920;GO:0050921;GO:0051049;GO:0051050;GO:0051052;GO:0051054;GO:0051093;GO:0051128;GO:0051130;GO:0051146;GO:0051168;GO:0051169;GO:0051171;GO:0051172;GO:0051173;GO:0051179;GO:0051208;GO:0051234;GO:0051235;GO:0051238;GO:0051239;GO:0051246;GO:0051248;GO:0051252;GO:0051253;GO:0051270;GO:0051272;GO:0051445;GO:0051604;GO:0051641;GO:0051649;GO:0051716;GO:0051726;GO:0051960;GO:0055007;GO:0055065;GO:0055074;GO:0055080;GO:0055082;GO:0060255;GO:0060284;GO:0060627;GO:0061024;GO:0061077;GO:0065003;GO:0065007;GO:0065008;GO:0070085;GO:0070727;GO:0070887;GO:0071241;GO:0071248;GO:0071285;GO:0071310;GO:0071822;GO:0071840;GO:0071841;GO:0071842;GO:0071844;GO:0072503;GO:0072507;GO:0080090;GO:0090398;GO:2000026;GO:2000112;GO:2000113;GO:2000145;GO:2000147;GO:2000508;GO:2000510	GO:0001846;GO:0001848;GO:0001849;GO:0001948;GO:0003676;GO:0003677;GO:0003723;GO:0003729;GO:0005102;GO:0005178;GO:0005488;GO:0005506;GO:0005509;GO:0005515;GO:0008270;GO:0019899;GO:0030246;GO:0031625;GO:0032403;GO:0035257;GO:0035258;GO:0042277;GO:0042562;GO:0043167;GO:0043169;GO:0044183;GO:0046872;GO:0046914;GO:0050681;GO:0051082;GO:0051087;GO:0051427	GO:0001669;GO:0005576;GO:0005578;GO:0005615;GO:0005622;GO:0005634;GO:0005737;GO:0005783;GO:0005788;GO:0005790;GO:0005794;GO:0005829;GO:0005844;GO:0005912;GO:0005924;GO:0005925;GO:0009897;GO:0009986;GO:0016020;GO:0016021;GO:0016023;GO:0030054;GO:0030055;GO:0030141;GO:0030176;GO:0030529;GO:0031012;GO:0031224;GO:0031227;GO:0031300;GO:0031301;GO:0031410;GO:0031974;GO:0031982;GO:0031983;GO:0031988;GO:0032991;GO:0033018;GO:0042824;GO:0043226;GO:0043227;GO:0043229;GO:0043230;GO:0043231;GO:0043233;GO:0043234;GO:0044421;GO:0044422;GO:0044424;GO:0044425;GO:0044432;GO:0044433;GO:0044444;GO:0044446;GO:0044459;GO:0044464;GO:0048471;GO:0060205;GO:0065010;GO:0070013;GO:0070062;GO:0070161;GO:0071556;GO:0071682	ko04141;ko04145;ko04612;ko05142		1.4713e+07	9.67303e+06	1.8919e+07	420263	895289	175191	196357	652905	911430	646563	1.10306e+06
P26599	P26599	Polypyrimidine tract-binding protein 1	PTBP1	alternative nuclear mRNA splicing, via spliceosome;biological regulation;cellular macromolecule metabolic process;cellular metabolic process;cellular nitrogen compound metabolic process;cellular process;gene expression;macromolecule metabolic process;metabolic process;mRNA metabolic process;mRNA processing;negative regulation of biological process;negative regulation of cell differentiation;negative regulation of cellular metabolic process;negative regulation of cellular process;negative regulation of developmental process;negative regulation of macromolecule metabolic process;negative regulation of metabolic process;negative regulation of mRNA processing;negative regulation of muscle cell differentiation;negative regulation of nitrogen compound metabolic process;negative regulation of nuclear mRNA splicing, via spliceosome;negative regulation of nucleobase-containing compound metabolic process;negative regulation of RNA metabolic process;negative regulation of RNA splicing;nitrogen compound metabolic process;nuclear mRNA splicing, via spliceosome;nucleic acid metabolic process;nucleobase-containing compound metabolic process;primary metabolic process;regulation of alternative nuclear mRNA splicing, via spliceosome;regulation of biological process;regulation of cell differentiation;regulation of cellular metabolic process;regulation of cellular process;regulation of developmental process;regulation of gene expression;regulation of macromolecule metabolic process;regulation of metabolic process;regulation of mRNA processing;regulation of muscle cell differentiation;regulation of nitrogen compound metabolic process;regulation of nuclear mRNA splicing, via spliceosome;regulation of nucleobase-containing compound metabolic process;regulation of primary metabolic process;regulation of RNA metabolic process;regulation of RNA splicing;RNA metabolic process;RNA processing;RNA splicing;RNA splicing, via transesterification reactions;RNA splicing, via transesterification reactions with bulged adenosine as nucleophile	binding;nucleic acid binding;nucleotide binding;poly-pyrimidine tract binding;pre-mRNA binding;RNA binding;single-stranded RNA binding	cell part;extracellular membrane-bounded organelle;extracellular organelle;extracellular region part;extracellular vesicular exosome;intracellular non-membrane-bounded organelle;intracellular organelle;intracellular organelle part;intracellular part;membrane;membrane-bounded organelle;membrane-bounded vesicle;non-membrane-bounded organelle;nuclear part;nucleolus;nucleoplasm;organelle;organelle part;vesicle		GO:0000375;GO:0000377;GO:0000380;GO:0000381;GO:0000398;GO:0006139;GO:0006396;GO:0006397;GO:0006807;GO:0008152;GO:0008380;GO:0009892;GO:0009987;GO:0010467;GO:0010468;GO:0010605;GO:0016070;GO:0016071;GO:0019219;GO:0019222;GO:0031323;GO:0031324;GO:0033119;GO:0034641;GO:0043170;GO:0043484;GO:0044237;GO:0044238;GO:0044260;GO:0045595;GO:0045596;GO:0045934;GO:0048024;GO:0048025;GO:0048519;GO:0048523;GO:0050684;GO:0050686;GO:0050789;GO:0050793;GO:0050794;GO:0051093;GO:0051147;GO:0051148;GO:0051171;GO:0051172;GO:0051252;GO:0051253;GO:0060255;GO:0065007;GO:0080090;GO:0090304	GO:0000166;GO:0003676;GO:0003723;GO:0003727;GO:0005488;GO:0008187;GO:0036002	GO:0005654;GO:0005730;GO:0016020;GO:0031982;GO:0031988;GO:0043226;GO:0043227;GO:0043228;GO:0043229;GO:0043230;GO:0043232;GO:0044421;GO:0044422;GO:0044424;GO:0044428;GO:0044446;GO:0044464;GO:0065010;GO:0070062			1.88687e+06	1.76732e+06	1.76536e+06	440787	344686	248017	109126	729233	917114	639377	1.10077e+06
P09874	P09874	Poly [ADP-ribose] polymerase 1	PARP1	anatomical structure homeostasis;base-excision repair;biological regulation;biosynthetic process;cell differentiation;cell surface receptor linked signaling pathway;cellular biosynthetic process;cellular component organization;cellular component organization at cellular level;cellular component organization or biogenesis;cellular component organization or biogenesis at cellular level;cellular developmental process;cellular macromolecule biosynthetic process;cellular macromolecule metabolic process;cellular metabolic process;cellular nitrogen compound metabolic process;cellular process;cellular protein metabolic process;cellular response to chemical stimulus;cellular response to endogenous stimulus;cellular response to hormone stimulus;cellular response to insulin stimulus;cellular response to organic substance;cellular response to oxidative stress;cellular response to oxygen radical;cellular response to peptide hormone stimulus;cellular response to reactive oxygen species;cellular response to stimulus;cellular response to stress;cellular response to superoxide;chromosome organization;detection of stimulus;developmental process;DNA damage response, detection of DNA damage;DNA metabolic process;DNA repair;double-strand break repair;enzyme linked receptor protein signaling pathway;gene expression;homeostatic process;leukocyte differentiation;macromolecule biosynthetic process;macromolecule metabolic process;macromolecule modification;macrophage differentiation;metabolic process;myeloid cell differentiation;myeloid leukocyte differentiation;negative regulation of biological process;negative regulation of biosynthetic process;negative regulation of cellular biosynthetic process;negative regulation of cellular macromolecule biosynthetic process;negative regulation of cellular metabolic process;negative regulation of cellular process;negative regulation of gene expression;negative regulation of macromolecule biosynthetic process;negative regulation of macromolecule metabolic process;negative regulation of metabolic process;negative regulation of nitrogen compound metabolic process;negative regulation of nucleobase-containing compound metabolic process;negative regulation of RNA metabolic process;negative regulation of transcription from RNA polymerase II promoter;negative regulation of transcription, DNA-dependent;nitrogen compound metabolic process;nucleic acid metabolic process;nucleobase-containing compound metabolic process;organelle organization;positive regulation of binding;positive regulation of biological process;positive regulation of biosynthetic process;positive regulation of cell communication;positive regulation of cellular biosynthetic process;positive regulation of cellular metabolic process;positive regulation of cellular process;positive regulation of DNA binding;positive regulation of gene expression;positive regulation of intracellular protein transport;positive regulation of intracellular transport;positive regulation of macromolecule biosynthetic process;positive regulation of macromolecule metabolic process;positive regulation of metabolic process;positive regulation of molecular function;positive regulation of nitrogen compound metabolic process;positive regulation of nucleobase-containing compound metabolic process;positive regulation of nucleocytoplasmic transport;positive regulation of protein import into nucleus;positive regulation of protein transport;positive regulation of response to stimulus;positive regulation of RNA metabolic process;positive regulation of signal transduction;positive regulation of signaling;positive regulation of SMAD protein import into nucleus;positive regulation of transcription from RNA polymerase II promoter;positive regulation of transcription regulatory region DNA binding;positive regulation of transcription, DNA-dependent;positive regulation of transmembrane receptor protein serine/threonine kinase signaling pathway;positive regulation of transmembrane transport;positive regulation of transport;post-translational protein modification;primary metabolic process;protein ADP-ribosylation;protein autoprocessing;protein maturation;protein metabolic process;protein modification by small protein conjugation;protein modification by small protein conjugation or removal;protein modification process;protein poly-ADP-ribosylation;protein processing;protein sumoylation;regulation of binding;regulation of biological process;regulation of biological quality;regulation of biosynthetic process;regulation of cell communication;regulation of cellular biosynthetic process;regulation of cellular localization;regulation of cellular macromolecule biosynthetic process;regulation of cellular metabolic process;regulation of cellular process;regulation of DNA binding;regulation of establishment of protein localization;regulation of gene expression;regulation of growth;regulation of growth rate;regulation of intracellular protein transport;regulation of intracellular transport;regulation of localization;regulation of macromolecule biosynthetic process;regulation of macromolecule metabolic process;regulation of metabolic process;regulation of molecular function;regulation of nitrogen compound metabolic process;regulation of nucleobase-containing compound metabolic process;regulation of nucleocytoplasmic transport;regulation of primary metabolic process;regulation of protein import into nucleus;regulation of protein localization;regulation of protein transport;regulation of response to stimulus;regulation of RNA metabolic process;regulation of signal transduction;regulation of signaling;regulation of SMAD protein import into nucleus;regulation of transcription from RNA polymerase II promoter;regulation of transcription regulatory region DNA binding;regulation of transcription, DNA-dependent;regulation of transmembrane receptor protein serine/threonine kinase signaling pathway;regulation of transmembrane transport;regulation of transport;response to chemical stimulus;response to DNA damage stimulus;response to endogenous stimulus;response to hormone stimulus;response to inorganic substance;response to insulin stimulus;response to organic substance;response to oxidative stress;response to oxygen radical;response to peptide hormone stimulus;response to reactive oxygen species;response to stimulus;response to stress;response to superoxide;RNA biosynthetic process;RNA metabolic process;signal transduction;signal transduction involved in regulation of gene expression;telomere maintenance;telomere organization;transcription from RNA polymerase II promoter;transcription initiation from RNA polymerase II promoter;transcription initiation, DNA-dependent;transcription, DNA-dependent;transforming growth factor beta receptor signaling pathway;transmembrane receptor protein serine/threonine kinase signaling pathway	binding;catalytic activity;cation binding;coenzyme binding;cofactor binding;DNA binding;enzyme binding;identical protein binding;ion binding;kinase binding;metal ion binding;NAD binding;NAD+ ADP-ribosyltransferase activity;nucleic acid binding;nucleotide binding;protein binding;protein kinase binding;protein N-terminus binding;transcription factor binding;transferase activity;transferase activity, transferring glycosyl groups;transferase activity, transferring pentosyl groups;transition metal ion binding;zinc ion binding	cell part;envelope;intracellular membrane-bounded organelle;intracellular non-membrane-bounded organelle;intracellular organelle;intracellular organelle part;intracellular part;macromolecular complex;membrane;membrane-bounded organelle;non-membrane-bounded organelle;nuclear envelope;nuclear part;nucleolus;nucleoplasm;nucleoplasm part;nucleus;organelle;organelle envelope;organelle part;protein complex;transcription factor complex	Base excision repair	GO:0000122;GO:0000302;GO:0000303;GO:0000305;GO:0000723;GO:0002521;GO:0002573;GO:0006139;GO:0006259;GO:0006281;GO:0006284;GO:0006302;GO:0006351;GO:0006352;GO:0006355;GO:0006357;GO:0006366;GO:0006367;GO:0006464;GO:0006471;GO:0006807;GO:0006950;GO:0006974;GO:0006979;GO:0006996;GO:0007165;GO:0007166;GO:0007167;GO:0007178;GO:0007179;GO:0008152;GO:0009058;GO:0009059;GO:0009719;GO:0009725;GO:0009889;GO:0009890;GO:0009891;GO:0009892;GO:0009893;GO:0009966;GO:0009967;GO:0009987;GO:0010033;GO:0010035;GO:0010467;GO:0010468;GO:0010556;GO:0010557;GO:0010558;GO:0010604;GO:0010605;GO:0010628;GO:0010629;GO:0010646;GO:0010647;GO:0016043;GO:0016070;GO:0016485;GO:0016540;GO:0016925;GO:0019219;GO:0019222;GO:0019538;GO:0023019;GO:0023051;GO:0023056;GO:0030099;GO:0030154;GO:0030225;GO:0031323;GO:0031324;GO:0031325;GO:0031326;GO:0031327;GO:0031328;GO:0032200;GO:0032386;GO:0032388;GO:0032446;GO:0032502;GO:0032774;GO:0032868;GO:0032869;GO:0032870;GO:0032879;GO:0032880;GO:0033157;GO:0033554;GO:0034599;GO:0034614;GO:0034641;GO:0034645;GO:0034762;GO:0034764;GO:0040008;GO:0040009;GO:0042221;GO:0042306;GO:0042307;GO:0042592;GO:0042769;GO:0043170;GO:0043388;GO:0043412;GO:0043434;GO:0043687;GO:0044093;GO:0044237;GO:0044238;GO:0044249;GO:0044260;GO:0044267;GO:0045892;GO:0045893;GO:0045934;GO:0045935;GO:0045944;GO:0046822;GO:0046824;GO:0048518;GO:0048519;GO:0048522;GO:0048523;GO:0048583;GO:0048584;GO:0048869;GO:0050789;GO:0050794;GO:0050896;GO:0051049;GO:0051050;GO:0051098;GO:0051099;GO:0051101;GO:0051171;GO:0051172;GO:0051173;GO:0051222;GO:0051223;GO:0051252;GO:0051253;GO:0051254;GO:0051276;GO:0051604;GO:0051606;GO:0051716;GO:0060249;GO:0060255;GO:0060341;GO:0060390;GO:0060391;GO:0065007;GO:0065008;GO:0065009;GO:0070201;GO:0070212;GO:0070647;GO:0070887;GO:0071310;GO:0071375;GO:0071450;GO:0071451;GO:0071495;GO:0071840;GO:0071841;GO:0071842;GO:0080090;GO:0090092;GO:0090100;GO:0090304;GO:0090316;GO:2000112;GO:2000113;GO:2000677;GO:2000679	GO:0000166;GO:0003676;GO:0003677;GO:0003824;GO:0003950;GO:0005488;GO:0005515;GO:0008134;GO:0008270;GO:0016740;GO:0016757;GO:0016763;GO:0019899;GO:0019900;GO:0019901;GO:0042802;GO:0043167;GO:0043169;GO:0046872;GO:0046914;GO:0047485;GO:0048037;GO:0050662;GO:0051287	GO:0005634;GO:0005635;GO:0005654;GO:0005667;GO:0005730;GO:0016020;GO:0031967;GO:0031975;GO:0032991;GO:0043226;GO:0043227;GO:0043228;GO:0043229;GO:0043231;GO:0043232;GO:0043234;GO:0044422;GO:0044424;GO:0044428;GO:0044446;GO:0044451;GO:0044464	ko03410		278319	465625	255615	643227	581800	322141	476778	563538	1.11392e+06	816082	1.10035e+06
Q14847	Q14847	LIM and SH3 domain protein 1	LASP1	biological regulation;establishment of localization;ion transport;positive regulation of biological process;positive regulation of cell communication;positive regulation of cellular process;positive regulation of response to stimulus;positive regulation of signal transduction;positive regulation of signaling;regulation of biological process;regulation of cell communication;regulation of cellular process;regulation of response to stimulus;regulation of signal transduction;regulation of signaling;transport	binding;binding, bridging;cation binding;ion binding;ion transmembrane transporter activity;metal ion binding;protein binding;protein binding, bridging;SH3/SH2 adaptor activity;signaling adaptor activity;substrate-specific transmembrane transporter activity;substrate-specific transporter activity;transition metal ion binding;transmembrane transporter activity;transporter activity;zinc ion binding	adherens junction;anchoring junction;cell cortex part;cell junction;cell part;cell-substrate adherens junction;cell-substrate junction;cortical actin cytoskeleton;cortical cytoskeleton;cytoplasmic part;cytoskeletal part;cytoskeleton;extracellular membrane-bounded organelle;extracellular organelle;extracellular region part;extracellular vesicular exosome;focal adhesion;intracellular non-membrane-bounded organelle;intracellular organelle;intracellular organelle part;intracellular part;membrane-bounded organelle;membrane-bounded vesicle;non-membrane-bounded organelle;organelle;organelle part;vesicle		GO:0006810;GO:0006811;GO:0009966;GO:0009967;GO:0010646;GO:0010647;GO:0023051;GO:0023056;GO:0048518;GO:0048522;GO:0048583;GO:0048584;GO:0050789;GO:0050794;GO:0051234;GO:0065007	GO:0005070;GO:0005215;GO:0005488;GO:0005515;GO:0008270;GO:0015075;GO:0022857;GO:0022891;GO:0022892;GO:0030674;GO:0035591;GO:0043167;GO:0043169;GO:0046872;GO:0046914;GO:0060090	GO:0005856;GO:0005912;GO:0005924;GO:0005925;GO:0030054;GO:0030055;GO:0030863;GO:0030864;GO:0031982;GO:0031988;GO:0043226;GO:0043227;GO:0043228;GO:0043229;GO:0043230;GO:0043232;GO:0044421;GO:0044422;GO:0044424;GO:0044430;GO:0044444;GO:0044446;GO:0044448;GO:0044464;GO:0065010;GO:0070062;GO:0070161			1.86077e+07	9.32246e+06	9.42103e+06	396010	375659	228492	84419.3	426176	1.07456e+06	779684	1.09004e+06
P51149	P51149	Ras-related protein Rab-7a	RAB7A	anatomical structure homeostasis;antigen processing and presentation;antigen processing and presentation of exogenous antigen;antigen processing and presentation of exogenous peptide antigen;antigen processing and presentation of exogenous peptide antigen via MHC class II;antigen processing and presentation of peptide antigen;antigen processing and presentation of peptide antigen via MHC class II;antigen processing and presentation of peptide or polysaccharide antigen via MHC class II;biological regulation;bone resorption;catabolic process;cation homeostasis;cellular catabolic process;cellular cation homeostasis;cellular chemical homeostasis;cellular component organization;cellular component organization at cellular level;cellular component organization or biogenesis;cellular component organization or biogenesis at cellular level;cellular homeostasis;cellular ion homeostasis;cellular macromolecule catabolic process;cellular macromolecule metabolic process;cellular membrane organization;cellular metabolic process;cellular monovalent inorganic cation homeostasis;cellular process;cellular protein catabolic process;cellular protein metabolic process;cellular response to stimulus;chemical homeostasis;early endosome to late endosome transport;endocytosis;endosome to lysosome transport;endosome transport;epidermal growth factor catabolic process;establishment of localization;establishment of localization in cell;establishment of protein localization;establishment of protein localization to organelle;establishment of protein localization to vacuole;homeostatic process;immune system process;intracellular pH reduction;intracellular protein transport;intracellular signal transduction;intracellular transport;ion homeostasis;lysosomal transport;macromolecule catabolic process;macromolecule metabolic process;membrane docking;membrane invagination;membrane organization;metabolic process;monovalent inorganic cation homeostasis;negative regulation of biological process;negative regulation of cell communication;negative regulation of cellular process;negative regulation of epidermal growth factor receptor signaling pathway;negative regulation of response to stimulus;negative regulation of signal transduction;negative regulation of signaling;organelle fusion;organelle organization;pH reduction;phagosome acidification;phagosome maturation;phagosome-lysosome fusion;positive regulation of biological process;positive regulation of catabolic process;positive regulation of macromolecule metabolic process;positive regulation of metabolic process;positive regulation of protein catabolic process;positive regulation of protein metabolic process;positive regulation of viral reproduction;primary metabolic process;protein catabolic process;protein metabolic process;protein targeting;protein targeting to lysosome;protein targeting to vacuole;protein to membrane docking;protein transport;Rab protein signal transduction;Ras protein signal transduction;regulation of autophagic vacuole assembly;regulation of autophagy;regulation of biological process;regulation of biological quality;regulation of catabolic process;regulation of cell communication;regulation of cellular catabolic process;regulation of cellular component biogenesis;regulation of cellular component organization;regulation of cellular metabolic process;regulation of cellular pH;regulation of cellular process;regulation of cellular response to stress;regulation of epidermal growth factor receptor signaling pathway;regulation of intracellular pH;regulation of macroautophagy;regulation of macromolecule metabolic process;regulation of metabolic process;regulation of organelle organization;regulation of pH;regulation of primary metabolic process;regulation of protein catabolic process;regulation of protein metabolic process;regulation of response to external stimulus;regulation of response to extracellular stimulus;regulation of response to nutrient levels;regulation of response to stimulus;regulation of response to stress;regulation of signal transduction;regulation of signaling;regulation of vacuole organization;regulation of viral reproduction;release of virus from host;reproductive process;response to stimulus;retrograde transport, endosome to Golgi;signal transduction;small GTPase mediated signal transduction;tissue homeostasis;transport;vacuolar transport;vesicle-mediated transport;viral reproductive process	binding;catalytic activity;GDP binding;GTP binding;GTPase activity;guanyl nucleotide binding;guanyl ribonucleotide binding;hydrolase activity;hydrolase activity, acting on acid anhydrides;hydrolase activity, acting on acid anhydrides, in phosphorus-containing anhydrides;nucleoside-triphosphatase activity;nucleotide binding;purine nucleotide binding;purine ribonucleoside triphosphate binding;purine ribonucleotide binding;pyrophosphatase activity;ribonucleotide binding	cell part;cytoplasmic membrane-bounded vesicle;cytoplasmic part;cytoplasmic vesicle;cytoplasmic vesicle membrane;cytoplasmic vesicle part;endocytic vesicle;endocytic vesicle membrane;endosome;extracellular membrane-bounded organelle;extracellular organelle;extracellular region part;extracellular vesicular exosome;Golgi apparatus;intracellular membrane-bounded organelle;intracellular organelle;intracellular organelle part;intracellular part;late endosome;lysosomal membrane;lysosome;lytic vacuole;melanosome;membrane;membrane-bounded organelle;membrane-bounded vesicle;organelle;organelle membrane;organelle part;phagocytic vesicle;phagocytic vesicle membrane;pigment granule;pre-autophagosomal structure membrane;vacuolar membrane;vacuolar part;vacuole;vesicle;vesicle membrane	Amoebiasis;Endocytosis;ko05152;Phagosome	GO:0001894;GO:0002376;GO:0002478;GO:0002495;GO:0002504;GO:0006605;GO:0006622;GO:0006623;GO:0006810;GO:0006873;GO:0006885;GO:0006886;GO:0006897;GO:0006996;GO:0007034;GO:0007041;GO:0007165;GO:0007174;GO:0007264;GO:0007265;GO:0008152;GO:0008333;GO:0009056;GO:0009057;GO:0009893;GO:0009894;GO:0009896;GO:0009966;GO:0009968;GO:0009987;GO:0010324;GO:0010506;GO:0010604;GO:0010646;GO:0010648;GO:0015031;GO:0016043;GO:0016044;GO:0016192;GO:0016197;GO:0016241;GO:0019076;GO:0019222;GO:0019538;GO:0019725;GO:0019882;GO:0019884;GO:0019886;GO:0022406;GO:0022414;GO:0022415;GO:0022615;GO:0023051;GO:0023057;GO:0030003;GO:0030004;GO:0030163;GO:0030641;GO:0031323;GO:0031329;GO:0032101;GO:0032104;GO:0032107;GO:0032482;GO:0033043;GO:0035556;GO:0042058;GO:0042059;GO:0042147;GO:0042176;GO:0042592;GO:0043170;GO:0044087;GO:0044088;GO:0044237;GO:0044238;GO:0044248;GO:0044257;GO:0044260;GO:0044265;GO:0044267;GO:0045022;GO:0045184;GO:0045453;GO:0045732;GO:0045851;GO:0046907;GO:0048002;GO:0048284;GO:0048518;GO:0048519;GO:0048523;GO:0048524;GO:0048583;GO:0048585;GO:0048878;GO:0050789;GO:0050792;GO:0050794;GO:0050801;GO:0050896;GO:0051128;GO:0051234;GO:0051246;GO:0051247;GO:0051452;GO:0051453;GO:0051649;GO:0051716;GO:0055067;GO:0055080;GO:0055082;GO:0060249;GO:0060255;GO:0061024;GO:0065007;GO:0065008;GO:0071840;GO:0071841;GO:0071842;GO:0072594;GO:0072666;GO:0080090;GO:0080134;GO:0080135;GO:0090382;GO:0090383;GO:0090385;GO:2000785	GO:0000166;GO:0003824;GO:0003924;GO:0005488;GO:0005525;GO:0016462;GO:0016787;GO:0016817;GO:0016818;GO:0017076;GO:0017111;GO:0019001;GO:0019003;GO:0032553;GO:0032555;GO:0032561;GO:0035639	GO:0000323;GO:0005764;GO:0005765;GO:0005768;GO:0005770;GO:0005773;GO:0005774;GO:0005794;GO:0012506;GO:0016020;GO:0016023;GO:0030139;GO:0030659;GO:0030666;GO:0030670;GO:0031090;GO:0031410;GO:0031982;GO:0031988;GO:0034045;GO:0042470;GO:0043226;GO:0043227;GO:0043229;GO:0043230;GO:0043231;GO:0044421;GO:0044422;GO:0044424;GO:0044433;GO:0044437;GO:0044444;GO:0044446;GO:0044464;GO:0045335;GO:0048770;GO:0065010;GO:0070062	ko04144;ko04145;ko05146;ko05152		1.15353e+07	7.35984e+06	1.47337e+07	511778	899727	436709	271006	601936	803476	608146	1.07643e+06
P61158	P61158	Actin-related protein 3	ACTR3	actin cytoskeleton organization;actin filament organization;actin filament-based process;actin nucleation;anatomical structure morphogenesis;Arp2/3 complex-mediated actin nucleation;asymmetric cell division;axon guidance;biological regulation;cell cycle cytokinesis;cell cycle process;cell division;cell part morphogenesis;cell projection morphogenesis;cell projection organization;cell surface receptor linked signaling pathway;cellular component morphogenesis;cellular component movement;cellular component organization;cellular component organization at cellular level;cellular component organization or biogenesis;cellular component organization or biogenesis at cellular level;cellular developmental process;cellular localization;cellular process;cellular response to stimulus;chemotaxis;chromosome movement towards spindle pole;cilium morphogenesis;cytokinesis;cytokinesis after meiosis;cytoskeleton organization;defense response;developmental process;enzyme linked receptor protein signaling pathway;ephrin receptor signaling pathway;establishment of chromosome localization;establishment of localization;establishment of localization in cell;establishment of organelle localization;establishment or maintenance of cell polarity;immune response;immune system process;innate immune response;intracellular signal transduction;localization;locomotion;meiotic chromosome movement towards spindle pole;microtubule-based movement;microtubule-based process;organelle localization;organelle organization;positive regulation of actin filament polymerization;positive regulation of biological process;positive regulation of cell development;positive regulation of cell differentiation;positive regulation of cell projection organization;positive regulation of cellular component organization;positive regulation of cellular process;positive regulation of cytoskeleton organization;positive regulation of dendrite morphogenesis;positive regulation of developmental process;positive regulation of filopodium assembly;positive regulation of lamellipodium assembly;positive regulation of neurogenesis;positive regulation of organelle organization;positive regulation of protein complex assembly;positive regulation of protein polymerization;regulation of actin cytoskeleton organization;regulation of actin filament length;regulation of actin filament polymerization;regulation of actin filament-based process;regulation of actin polymerization or depolymerization;regulation of anatomical structure morphogenesis;regulation of anatomical structure size;regulation of biological process;regulation of biological quality;regulation of cell development;regulation of cell differentiation;regulation of cell morphogenesis;regulation of cell morphogenesis involved in differentiation;regulation of cell projection assembly;regulation of cell projection organization;regulation of cellular component biogenesis;regulation of cellular component organization;regulation of cellular component size;regulation of cellular process;regulation of cytoskeleton organization;regulation of dendrite development;regulation of dendrite morphogenesis;regulation of developmental process;regulation of filopodium assembly;regulation of lamellipodium assembly;regulation of multicellular organismal development;regulation of multicellular organismal process;regulation of myosin II filament organization;regulation of nervous system development;regulation of neurogenesis;regulation of neuron differentiation;regulation of neuron projection development;regulation of organelle organization;regulation of protein complex assembly;regulation of protein polymerization;response to antibiotic;response to carbohydrate stimulus;response to chemical stimulus;response to external stimulus;response to organic substance;response to stimulus;response to stress;signal transduction;small GTPase mediated signal transduction;spindle localization;taxis;transmembrane receptor protein tyrosine kinase signaling pathway	adenyl nucleotide binding;adenyl ribonucleotide binding;ATP binding;binding;nucleotide binding;purine nucleotide binding;purine ribonucleoside triphosphate binding;purine ribonucleotide binding;ribonucleotide binding;structural constituent of cytoskeleton;structural molecule activity	actin cytoskeleton;actin filament;adherens junction;anchoring junction;Arp2/3 protein complex;cell junction;cell part;cell projection;cell-cell junction;cell-substrate adherens junction;cell-substrate junction;cytoplasmic part;cytoskeletal part;cytoskeleton;cytosol;excitatory synapse;extracellular membrane-bounded organelle;extracellular organelle;extracellular region part;extracellular vesicular exosome;focal adhesion;Golgi apparatus part;Golgi membrane;hemidesmosome;intracellular non-membrane-bounded organelle;intracellular organelle;intracellular organelle part;intracellular part;lamellipodium;macromolecular complex;membrane;membrane-bounded organelle;membrane-bounded vesicle;non-membrane-bounded organelle;organelle;organelle membrane;organelle part;podosome;protein complex;synapse;vesicle		GO:0000910;GO:0002376;GO:0006928;GO:0006935;GO:0006950;GO:0006952;GO:0006955;GO:0006996;GO:0007010;GO:0007015;GO:0007017;GO:0007018;GO:0007163;GO:0007165;GO:0007166;GO:0007167;GO:0007169;GO:0007264;GO:0007411;GO:0008064;GO:0008356;GO:0009605;GO:0009653;GO:0009743;GO:0009987;GO:0010033;GO:0010591;GO:0010592;GO:0010638;GO:0010720;GO:0010769;GO:0010975;GO:0016043;GO:0016344;GO:0022402;GO:0022603;GO:0022604;GO:0030029;GO:0030030;GO:0030036;GO:0030832;GO:0030833;GO:0030838;GO:0031334;GO:0031344;GO:0031346;GO:0032271;GO:0032273;GO:0032502;GO:0032535;GO:0032956;GO:0032970;GO:0032989;GO:0032990;GO:0033043;GO:0033205;GO:0033206;GO:0034314;GO:0035556;GO:0040011;GO:0042221;GO:0042330;GO:0043254;GO:0043519;GO:0044087;GO:0045010;GO:0045087;GO:0045595;GO:0045597;GO:0045664;GO:0046677;GO:0048013;GO:0048518;GO:0048522;GO:0048814;GO:0048858;GO:0048869;GO:0050767;GO:0050769;GO:0050773;GO:0050775;GO:0050789;GO:0050793;GO:0050794;GO:0050896;GO:0051094;GO:0051128;GO:0051130;GO:0051179;GO:0051234;GO:0051239;GO:0051301;GO:0051303;GO:0051305;GO:0051489;GO:0051491;GO:0051493;GO:0051495;GO:0051640;GO:0051641;GO:0051649;GO:0051653;GO:0051656;GO:0051716;GO:0051960;GO:0060271;GO:0060284;GO:0060491;GO:0065007;GO:0065008;GO:0071840;GO:0071841;GO:0071842;GO:0090066;GO:2000026	GO:0000166;GO:0005198;GO:0005200;GO:0005488;GO:0005524;GO:0017076;GO:0030554;GO:0032553;GO:0032555;GO:0032559;GO:0035639	GO:0000139;GO:0002102;GO:0005829;GO:0005856;GO:0005884;GO:0005885;GO:0005911;GO:0005912;GO:0005924;GO:0005925;GO:0015629;GO:0016020;GO:0030027;GO:0030054;GO:0030055;GO:0030056;GO:0031090;GO:0031982;GO:0031988;GO:0032991;GO:0042995;GO:0043226;GO:0043227;GO:0043228;GO:0043229;GO:0043230;GO:0043232;GO:0043234;GO:0044421;GO:0044422;GO:0044424;GO:0044430;GO:0044431;GO:0044444;GO:0044446;GO:0044464;GO:0045202;GO:0060076;GO:0065010;GO:0070062;GO:0070161			9.18625e+06	6.43351e+06	9.45085e+06	295092	698312	221096	86495	639083	896620	634958	1.0663e+06
Q5SSJ5	Q5SSJ5	Heterochromatin protein 1-binding protein 3	HP1BP3	biological regulation;cellular component assembly;cellular component assembly at cellular level;cellular component organization;cellular component organization at cellular level;cellular component organization or biogenesis;cellular component organization or biogenesis at cellular level;cellular macromolecular complex assembly;cellular macromolecular complex subunit organization;cellular process;cellular response to chemical stimulus;cellular response to hypoxia;cellular response to oxygen levels;cellular response to stimulus;cellular response to stress;chromatin organization;chromosome organization;heterochromatin organization;macromolecular complex assembly;macromolecular complex subunit organization;nucleosome assembly;nucleosome organization;organelle organization;protein-DNA complex assembly;protein-DNA complex subunit organization;regulation of biological process;regulation of biosynthetic process;regulation of cell proliferation;regulation of cellular biosynthetic process;regulation of cellular macromolecule biosynthetic process;regulation of cellular metabolic process;regulation of cellular process;regulation of gene expression;regulation of macromolecule biosynthetic process;regulation of macromolecule metabolic process;regulation of metabolic process;regulation of nitrogen compound metabolic process;regulation of nucleobase-containing compound metabolic process;regulation of primary metabolic process;regulation of RNA metabolic process;regulation of transcription, DNA-dependent;response to chemical stimulus;response to hypoxia;response to oxygen levels;response to stimulus;response to stress	binding;chromatin binding;DNA binding;nucleic acid binding;nucleosome binding	cell part;chromosomal part;chromosome;intracellular membrane-bounded organelle;intracellular non-membrane-bounded organelle;intracellular organelle;intracellular organelle part;intracellular part;macromolecular complex;membrane-bounded organelle;non-membrane-bounded organelle;nucleosome;nucleus;organelle;organelle part;protein-DNA complex		GO:0001666;GO:0006325;GO:0006334;GO:0006355;GO:0006950;GO:0006996;GO:0009889;GO:0009987;GO:0010468;GO:0010556;GO:0016043;GO:0019219;GO:0019222;GO:0022607;GO:0031323;GO:0031326;GO:0033554;GO:0034621;GO:0034622;GO:0034728;GO:0042127;GO:0042221;GO:0043933;GO:0050789;GO:0050794;GO:0050896;GO:0051171;GO:0051252;GO:0051276;GO:0051716;GO:0060255;GO:0065003;GO:0065004;GO:0065007;GO:0070482;GO:0070828;GO:0070887;GO:0071453;GO:0071456;GO:0071824;GO:0071840;GO:0071841;GO:0071842;GO:0071844;GO:0080090;GO:2000112	GO:0003676;GO:0003677;GO:0003682;GO:0005488;GO:0031491	GO:0000786;GO:0005634;GO:0005694;GO:0032991;GO:0032993;GO:0043226;GO:0043227;GO:0043228;GO:0043229;GO:0043231;GO:0043232;GO:0044422;GO:0044424;GO:0044427;GO:0044446;GO:0044464			690519	569863	516043	973545	970332	594322	685248	1.14834e+06	1.08275e+06	793002	1.05711e+06
O15511	O15511	Actin-related protein 2/3 complex subunit 5	ARPC5	actin cytoskeleton organization;actin filament organization;actin filament-based process;actin nucleation;Arp2/3 complex-mediated actin nucleation;axon guidance;biological regulation;cell migration;cell motility;cell surface receptor linked signaling pathway;cellular component movement;cellular component organization;cellular component organization at cellular level;cellular component organization or biogenesis;cellular component organization or biogenesis at cellular level;cellular process;cellular response to stimulus;chemotaxis;cytoskeleton organization;defense response;enzyme linked receptor protein signaling pathway;ephrin receptor signaling pathway;immune response;immune system process;innate immune response;intracellular signal transduction;locomotion;organelle organization;positive regulation of actin filament polymerization;positive regulation of biological process;positive regulation of cellular component organization;positive regulation of cellular process;positive regulation of cytoskeleton organization;positive regulation of organelle organization;positive regulation of protein complex assembly;positive regulation of protein polymerization;regulation of actin cytoskeleton organization;regulation of actin filament length;regulation of actin filament polymerization;regulation of actin filament-based process;regulation of actin polymerization or depolymerization;regulation of anatomical structure size;regulation of biological process;regulation of biological quality;regulation of cellular component biogenesis;regulation of cellular component organization;regulation of cellular component size;regulation of cellular process;regulation of cytoskeleton organization;regulation of organelle organization;regulation of protein complex assembly;regulation of protein polymerization;response to chemical stimulus;response to external stimulus;response to stimulus;response to stress;signal transduction;small GTPase mediated signal transduction;taxis;transmembrane receptor protein tyrosine kinase signaling pathway	structural constituent of cytoskeleton;structural molecule activity	actin cytoskeleton;adherens junction;anchoring junction;Arp2/3 protein complex;cell junction;cell part;cell projection;cell-substrate adherens junction;cell-substrate junction;cytoplasm;cytoplasmic part;cytoskeletal part;cytoskeleton;cytosol;extracellular membrane-bounded organelle;extracellular organelle;extracellular region part;extracellular vesicular exosome;focal adhesion;intracellular non-membrane-bounded organelle;intracellular organelle;intracellular organelle part;intracellular part;macromolecular complex;membrane-bounded organelle;membrane-bounded vesicle;non-membrane-bounded organelle;organelle;organelle part;protein complex;vesicle	Bacterial invasion of epithelial cells;Fc gamma R-mediated phagocytosis;Pathogenic Escherichia coli infection;Regulation of actin cytoskeleton;Shigellosis	GO:0002376;GO:0006928;GO:0006935;GO:0006950;GO:0006952;GO:0006955;GO:0006996;GO:0007010;GO:0007015;GO:0007165;GO:0007166;GO:0007167;GO:0007169;GO:0007264;GO:0007411;GO:0008064;GO:0009605;GO:0009987;GO:0010638;GO:0016043;GO:0016477;GO:0030029;GO:0030036;GO:0030832;GO:0030833;GO:0030838;GO:0031334;GO:0032271;GO:0032273;GO:0032535;GO:0032956;GO:0032970;GO:0033043;GO:0034314;GO:0035556;GO:0040011;GO:0042221;GO:0042330;GO:0043254;GO:0044087;GO:0045010;GO:0045087;GO:0048013;GO:0048518;GO:0048522;GO:0048870;GO:0050789;GO:0050794;GO:0050896;GO:0051128;GO:0051130;GO:0051493;GO:0051495;GO:0051716;GO:0065007;GO:0065008;GO:0071840;GO:0071841;GO:0071842;GO:0090066	GO:0005198;GO:0005200	GO:0005737;GO:0005829;GO:0005856;GO:0005885;GO:0005912;GO:0005924;GO:0005925;GO:0015629;GO:0030054;GO:0030055;GO:0031982;GO:0031988;GO:0032991;GO:0042995;GO:0043226;GO:0043227;GO:0043228;GO:0043229;GO:0043230;GO:0043232;GO:0043234;GO:0044421;GO:0044422;GO:0044424;GO:0044430;GO:0044444;GO:0044446;GO:0044464;GO:0065010;GO:0070062;GO:0070161	ko04666;ko04810;ko05100;ko05130;ko05131		6.77144e+06	3.73305e+06	7.56186e+06	452409	533439	326570	169394	764193	668589	570957	1.05001e+06
O15143	O15143	Actin-related protein 2/3 complex subunit 1B	ARPC1B	actin cytoskeleton organization;actin filament organization;actin filament-based process;actin nucleation;Arp2/3 complex-mediated actin nucleation;biological regulation;cellular component movement;cellular component organization;cellular component organization at cellular level;cellular component organization or biogenesis;cellular component organization or biogenesis at cellular level;cellular process;cytoskeleton organization;organelle organization;positive regulation of actin filament polymerization;positive regulation of biological process;positive regulation of cellular component organization;positive regulation of cellular process;positive regulation of cytoskeleton organization;positive regulation of organelle organization;positive regulation of protein complex assembly;positive regulation of protein polymerization;regulation of actin cytoskeleton organization;regulation of actin filament length;regulation of actin filament polymerization;regulation of actin filament-based process;regulation of actin polymerization or depolymerization;regulation of anatomical structure size;regulation of biological process;regulation of biological quality;regulation of cellular component biogenesis;regulation of cellular component organization;regulation of cellular component size;regulation of cellular process;regulation of cytoskeleton organization;regulation of organelle organization;regulation of protein complex assembly;regulation of protein polymerization	structural constituent of cytoskeleton;structural molecule activity	actin cytoskeleton;adherens junction;anchoring junction;Arp2/3 protein complex;cell junction;cell part;cell-substrate adherens junction;cell-substrate junction;cytoplasm;cytoskeletal part;cytoskeleton;extracellular membrane-bounded organelle;extracellular organelle;extracellular region part;extracellular vesicular exosome;focal adhesion;intracellular non-membrane-bounded organelle;intracellular organelle;intracellular organelle part;intracellular part;macromolecular complex;membrane-bounded organelle;membrane-bounded vesicle;non-membrane-bounded organelle;organelle;organelle part;protein complex;vesicle	Bacterial invasion of epithelial cells;Fc gamma R-mediated phagocytosis;Pathogenic Escherichia coli infection;Regulation of actin cytoskeleton;Shigellosis	GO:0006928;GO:0006996;GO:0007010;GO:0007015;GO:0008064;GO:0009987;GO:0010638;GO:0016043;GO:0030029;GO:0030036;GO:0030832;GO:0030833;GO:0030838;GO:0031334;GO:0032271;GO:0032273;GO:0032535;GO:0032956;GO:0032970;GO:0033043;GO:0034314;GO:0043254;GO:0044087;GO:0045010;GO:0048518;GO:0048522;GO:0050789;GO:0050794;GO:0051128;GO:0051130;GO:0051493;GO:0051495;GO:0065007;GO:0065008;GO:0071840;GO:0071841;GO:0071842;GO:0090066	GO:0005198;GO:0005200	GO:0005737;GO:0005856;GO:0005885;GO:0005912;GO:0005924;GO:0005925;GO:0015629;GO:0030054;GO:0030055;GO:0031982;GO:0031988;GO:0032991;GO:0043226;GO:0043227;GO:0043228;GO:0043229;GO:0043230;GO:0043232;GO:0043234;GO:0044421;GO:0044422;GO:0044424;GO:0044430;GO:0044446;GO:0044464;GO:0065010;GO:0070062;GO:0070161	ko04666;ko04810;ko05100;ko05130;ko05131		1.1973e+07	7.32093e+06	1.34574e+07	207480	468860	228871	78162.3	729966	904385	623244	1.0437e+06
P61586	P61586	Transforming protein RhoA	RHOA	actin cytoskeleton organization;actin filament-based process;anatomical structure development;anatomical structure morphogenesis;apical junction assembly;apolipoprotein A-I-mediated signaling pathway;axon guidance;biological regulation;blood coagulation;cell activation;cell cycle process;cell junction assembly;cell junction organization;cell migration;cell motility;cell surface receptor linked signaling pathway;cell-cell junction assembly;cell-cell junction organization;cellular component assembly;cellular component assembly at cellular level;cellular component movement;cellular component organization;cellular component organization at cellular level;cellular component organization or biogenesis;cellular component organization or biogenesis at cellular level;cellular process;cellular response to chemical stimulus;cellular response to growth factor stimulus;cellular response to organic substance;cellular response to stimulus;cellular response to vascular endothelial growth factor stimulus;chemotaxis;coagulation;cytoskeleton organization;developmental process;enzyme linked receptor protein signaling pathway;ephrin receptor signaling pathway;hemostasis;inositol lipid-mediated signaling;intracellular signal transduction;locomotion;metabolic process;microtubule cytoskeleton organization;microtubule-based process;mitotic spindle organization;multicellular organismal process;negative chemotaxis;negative regulation of axonogenesis;negative regulation of biological process;negative regulation of cell development;negative regulation of cell differentiation;negative regulation of cell projection organization;negative regulation of cellular component organization;negative regulation of cellular process;negative regulation of developmental process;negative regulation of neurogenesis;nerve growth factor receptor signaling pathway;organelle assembly;organelle organization;ossification;ossification involved in bone maturation;phosphatidylinositol-mediated signaling;platelet activation;positive regulation of actin filament bundle assembly;positive regulation of axonogenesis;positive regulation of biological process;positive regulation of catalytic activity;positive regulation of cell communication;positive regulation of cell development;positive regulation of cell differentiation;positive regulation of cell division;positive regulation of cell projection organization;positive regulation of cellular component organization;positive regulation of cellular process;positive regulation of cytokinesis;positive regulation of cytoskeleton organization;positive regulation of developmental process;positive regulation of hydrolase activity;positive regulation of I-kappaB kinase/NF-kappaB cascade;positive regulation of intracellular protein kinase cascade;positive regulation of intracellular protein transport;positive regulation of intracellular transport;positive regulation of lipase activity;positive regulation of molecular function;positive regulation of neurogenesis;positive regulation of neuron differentiation;positive regulation of NF-kappaB import into nucleus;positive regulation of nucleocytoplasmic transport;positive regulation of organelle organization;positive regulation of protein import into nucleus;positive regulation of protein transport;positive regulation of response to stimulus;positive regulation of signal transduction;positive regulation of signaling;positive regulation of stress fiber assembly;positive regulation of transcription factor import into nucleus;positive regulation of transmembrane transport;positive regulation of transport;Ras protein signal transduction;regulation of actin cytoskeleton organization;regulation of actin filament bundle assembly;regulation of actin filament-based process;regulation of anatomical structure morphogenesis;regulation of axonogenesis;regulation of biological process;regulation of biological quality;regulation of body fluid levels;regulation of catalytic activity;regulation of cell communication;regulation of cell development;regulation of cell differentiation;regulation of cell division;regulation of cell migration;regulation of cell morphogenesis;regulation of cell morphogenesis involved in differentiation;regulation of cell motility;regulation of cell projection organization;regulation of cell proliferation;regulation of cellular component biogenesis;regulation of cellular component movement;regulation of cellular component organization;regulation of cellular localization;regulation of cellular process;regulation of cytokinesis;regulation of cytoskeleton organization;regulation of developmental process;regulation of establishment of protein localization;regulation of hydrolase activity;regulation of I-kappaB kinase/NF-kappaB cascade;regulation of intracellular protein kinase cascade;regulation of intracellular protein transport;regulation of intracellular transport;regulation of lipase activity;regulation of localization;regulation of locomotion;regulation of metabolic process;regulation of molecular function;regulation of multicellular organismal development;regulation of multicellular organismal process;regulation of nervous system development;regulation of neurogenesis;regulation of neuron differentiation;regulation of neuron projection development;regulation of NF-kappaB import into nucleus;regulation of nucleocytoplasmic transport;regulation of organelle organization;regulation of osteoblast proliferation;regulation of protein import into nucleus;regulation of protein localization;regulation of protein transport;regulation of response to stimulus;regulation of signal transduction;regulation of signaling;regulation of small GTPase mediated signal transduction;regulation of stress fiber assembly;regulation of transcription factor import into nucleus;regulation of transmembrane transport;regulation of transport;response to chemical stimulus;response to external stimulus;response to growth factor stimulus;response to organic substance;response to stimulus;Rho protein signal transduction;signal transduction;small GTPase mediated signal transduction;spindle assembly;spindle assembly involved in mitosis;spindle organization;substantia nigra development;taxis;trabecula morphogenesis;transforming growth factor beta receptor signaling pathway;transmembrane receptor protein serine/threonine kinase signaling pathway;transmembrane receptor protein tyrosine kinase signaling pathway;vascular endothelial growth factor receptor signaling pathway;viral reproduction;wound healing, spreading of cells	binding;catalytic activity;cytoskeletal protein binding;GTP binding;GTPase activity;guanyl nucleotide binding;guanyl ribonucleotide binding;hydrolase activity;hydrolase activity, acting on acid anhydrides;hydrolase activity, acting on acid anhydrides, in phosphorus-containing anhydrides;myosin binding;nucleoside-triphosphatase activity;nucleotide binding;protein binding;purine nucleotide binding;purine ribonucleoside triphosphate binding;purine ribonucleotide binding;pyrophosphatase activity;ribonucleotide binding	adherens junction;anchoring junction;apical junction complex;cell cortex;cell division site part;cell junction;cell part;cell projection;cell-cell junction;cell-substrate adherens junction;cell-substrate junction;cleavage furrow;cytoplasmic part;cytoskeleton;cytosol;endoplasmic reticulum membrane;endoplasmic reticulum part;endosome;extracellular membrane-bounded organelle;extracellular organelle;extracellular region part;extracellular vesicular exosome;focal adhesion;intracellular membrane-bounded organelle;intracellular non-membrane-bounded organelle;intracellular organelle;intracellular organelle part;intracellular part;lamellipodium;membrane;membrane part;membrane-bounded organelle;membrane-bounded vesicle;midbody;non-membrane-bounded organelle;organelle;organelle membrane;organelle part;plasma membrane;vesicle	Adherens junction;Axon guidance;Bacterial invasion of epithelial cells;Chemokine signaling pathway;Colorectal cancer;Endocytosis;Focal adhesion;ko05152;Leukocyte transendothelial migration;Neurotrophin signaling pathway;Pancreatic secretion;Pathogenic Escherichia coli infection;Pathways in cancer;Regulation of actin cytoskeleton;T cell receptor signaling pathway;TGF-beta signaling pathway;Tight junction;Vascular smooth muscle contraction;Wnt signaling pathway	GO:0000226;GO:0001503;GO:0001775;GO:0006928;GO:0006935;GO:0006996;GO:0007010;GO:0007017;GO:0007043;GO:0007051;GO:0007052;GO:0007165;GO:0007166;GO:0007167;GO:0007169;GO:0007178;GO:0007179;GO:0007264;GO:0007265;GO:0007266;GO:0007411;GO:0007596;GO:0007599;GO:0008152;GO:0009605;GO:0009653;GO:0009966;GO:0009967;GO:0009987;GO:0010033;GO:0010627;GO:0010638;GO:0010646;GO:0010647;GO:0010720;GO:0010721;GO:0010740;GO:0010769;GO:0010975;GO:0016032;GO:0016043;GO:0016477;GO:0019222;GO:0021762;GO:0022402;GO:0022603;GO:0022604;GO:0022607;GO:0023051;GO:0023056;GO:0030029;GO:0030036;GO:0030168;GO:0030334;GO:0031344;GO:0031345;GO:0031346;GO:0032231;GO:0032233;GO:0032386;GO:0032388;GO:0032465;GO:0032467;GO:0032501;GO:0032502;GO:0032879;GO:0032880;GO:0032956;GO:0032970;GO:0033043;GO:0033157;GO:0033688;GO:0034329;GO:0034330;GO:0034762;GO:0034764;GO:0035556;GO:0035924;GO:0038027;GO:0040011;GO:0040012;GO:0042127;GO:0042221;GO:0042306;GO:0042307;GO:0042330;GO:0042345;GO:0042346;GO:0042990;GO:0042993;GO:0043085;GO:0043122;GO:0043123;GO:0043297;GO:0043931;GO:0044087;GO:0044093;GO:0044319;GO:0045216;GO:0045595;GO:0045596;GO:0045597;GO:0045664;GO:0045666;GO:0046822;GO:0046824;GO:0048010;GO:0048011;GO:0048013;GO:0048015;GO:0048017;GO:0048518;GO:0048519;GO:0048522;GO:0048523;GO:0048583;GO:0048584;GO:0048856;GO:0048870;GO:0050767;GO:0050768;GO:0050769;GO:0050770;GO:0050771;GO:0050772;GO:0050789;GO:0050790;GO:0050793;GO:0050794;GO:0050817;GO:0050878;GO:0050896;GO:0050919;GO:0051049;GO:0051050;GO:0051056;GO:0051093;GO:0051094;GO:0051128;GO:0051129;GO:0051130;GO:0051222;GO:0051223;GO:0051225;GO:0051239;GO:0051270;GO:0051302;GO:0051336;GO:0051345;GO:0051492;GO:0051493;GO:0051495;GO:0051496;GO:0051716;GO:0051781;GO:0051960;GO:0060191;GO:0060193;GO:0060284;GO:0060341;GO:0061383;GO:0065007;GO:0065008;GO:0065009;GO:0070201;GO:0070848;GO:0070887;GO:0070925;GO:0071310;GO:0071363;GO:0071840;GO:0071841;GO:0071842;GO:0071844;GO:0090307;GO:0090316;GO:2000026;GO:2000145	GO:0000166;GO:0003824;GO:0003924;GO:0005488;GO:0005515;GO:0005525;GO:0008092;GO:0016462;GO:0016787;GO:0016817;GO:0016818;GO:0017022;GO:0017076;GO:0017111;GO:0019001;GO:0032553;GO:0032555;GO:0032561;GO:0035639	GO:0005768;GO:0005789;GO:0005829;GO:0005856;GO:0005886;GO:0005911;GO:0005912;GO:0005924;GO:0005925;GO:0005938;GO:0016020;GO:0030027;GO:0030054;GO:0030055;GO:0030496;GO:0031090;GO:0031982;GO:0031988;GO:0032154;GO:0032155;GO:0042995;GO:0043226;GO:0043227;GO:0043228;GO:0043229;GO:0043230;GO:0043231;GO:0043232;GO:0043296;GO:0044421;GO:0044422;GO:0044424;GO:0044425;GO:0044432;GO:0044444;GO:0044446;GO:0044464;GO:0065010;GO:0070062;GO:0070161	ko04062;ko04144;ko04270;ko04310;ko04350;ko04360;ko04510;ko04520;ko04530;ko04660;ko04670;ko04722;ko04810;ko04972;ko05100;ko05130;ko05152;ko05200;ko05210		5.15397e+06	3.60978e+06	6.15669e+06	269422	776720	249649	123340	773311	872019	544878	1.03231e+06
Q9Y2S6	Q9Y2S6	Translation machinery-associated protein 7	TMA7										610346	1.37567e+06	314641	575438	547686	336963	313848	475913	1.80525e+06	920404	1.03196e+06
P22314	P22314	Ubiquitin-like modifier-activating enzyme 1	UBA1	catabolic process;cellular catabolic process;cellular macromolecule catabolic process;cellular macromolecule metabolic process;cellular metabolic process;cellular process;cellular protein metabolic process;cellular response to stimulus;cellular response to stress;macromolecule catabolic process;macromolecule metabolic process;macromolecule modification;metabolic process;modification-dependent macromolecule catabolic process;modification-dependent protein catabolic process;primary metabolic process;protein metabolic process;protein modification by small protein conjugation;protein modification by small protein conjugation or removal;protein modification process;protein ubiquitination;proteolysis;proteolysis involved in cellular protein catabolic process;response to DNA damage stimulus;response to stimulus;response to stress	acid-amino acid ligase activity;adenyl nucleotide binding;adenyl ribonucleotide binding;ATP binding;binding;catalytic activity;ligase activity;ligase activity, forming carbon-nitrogen bonds;nucleotide binding;purine nucleotide binding;purine ribonucleoside triphosphate binding;purine ribonucleotide binding;ribonucleotide binding;small conjugating protein ligase activity;small protein activating enzyme activity;ubiquitin activating enzyme activity;ubiquitin-protein ligase activity	cell part;cytoplasm;cytoplasmic part;cytosol;extracellular membrane-bounded organelle;extracellular organelle;extracellular region part;extracellular vesicular exosome;intracellular membrane-bounded organelle;intracellular organelle;intracellular part;membrane-bounded organelle;membrane-bounded vesicle;mitochondrion;nucleus;organelle;vesicle	Parkinson's disease;Ubiquitin mediated proteolysis	GO:0006464;GO:0006508;GO:0006950;GO:0006974;GO:0008152;GO:0009056;GO:0009057;GO:0009987;GO:0016567;GO:0019538;GO:0019941;GO:0032446;GO:0033554;GO:0043170;GO:0043412;GO:0043632;GO:0044237;GO:0044238;GO:0044248;GO:0044260;GO:0044265;GO:0044267;GO:0050896;GO:0051603;GO:0051716;GO:0070647	GO:0000166;GO:0003824;GO:0004839;GO:0004842;GO:0005488;GO:0005524;GO:0008641;GO:0016874;GO:0016879;GO:0016881;GO:0017076;GO:0019787;GO:0030554;GO:0032553;GO:0032555;GO:0032559;GO:0035639	GO:0005634;GO:0005737;GO:0005739;GO:0005829;GO:0031982;GO:0031988;GO:0043226;GO:0043227;GO:0043229;GO:0043230;GO:0043231;GO:0044421;GO:0044424;GO:0044444;GO:0044464;GO:0065010;GO:0070062	ko04120;ko05012		3.38056e+06	3.09677e+06	4.22406e+06	238576	254123	188370	255482	333401	1.0044e+06	696252	1.02698e+06
Q15233	Q15233	Non-POU domain-containing octamer-binding protein	NONO	biological regulation;biosynthetic process;cellular biosynthetic process;cellular macromolecule biosynthetic process;cellular macromolecule metabolic process;cellular metabolic process;cellular nitrogen compound metabolic process;cellular process;cellular response to stimulus;cellular response to stress;circadian rhythm;DNA metabolic process;DNA recombination;DNA repair;macromolecule biosynthetic process;macromolecule metabolic process;metabolic process;mRNA metabolic process;mRNA processing;negative regulation of biological process;negative regulation of biosynthetic process;negative regulation of cellular biosynthetic process;negative regulation of cellular macromolecule biosynthetic process;negative regulation of cellular metabolic process;negative regulation of cellular process;negative regulation of gene expression;negative regulation of macromolecule biosynthetic process;negative regulation of macromolecule metabolic process;negative regulation of metabolic process;negative regulation of nitrogen compound metabolic process;negative regulation of nucleobase-containing compound metabolic process;negative regulation of RNA metabolic process;negative regulation of transcription, DNA-dependent;nitrogen compound metabolic process;nucleic acid metabolic process;nucleobase-containing compound metabolic process;primary metabolic process;regulation of biological process;regulation of biosynthetic process;regulation of cellular biosynthetic process;regulation of cellular macromolecule biosynthetic process;regulation of cellular metabolic process;regulation of cellular process;regulation of circadian rhythm;regulation of gene expression;regulation of macromolecule biosynthetic process;regulation of macromolecule metabolic process;regulation of metabolic process;regulation of nitrogen compound metabolic process;regulation of nucleobase-containing compound metabolic process;regulation of primary metabolic process;regulation of RNA metabolic process;regulation of transcription, DNA-dependent;response to DNA damage stimulus;response to stimulus;response to stress;rhythmic process;RNA biosynthetic process;RNA metabolic process;RNA processing;RNA splicing;transcription, DNA-dependent	binding;core promoter binding;DNA binding;identical protein binding;nucleic acid binding;nucleotide binding;protein binding;regulatory region DNA binding;regulatory region nucleic acid binding;transcription regulatory region DNA binding	cell part;intracellular membrane-bounded organelle;intracellular non-membrane-bounded organelle;intracellular organelle;intracellular organelle part;intracellular part;membrane;membrane-bounded organelle;non-membrane-bounded organelle;nuclear body;nuclear matrix;nuclear part;nuclear speck;nucleolus;nucleoplasm;nucleoplasm part;nucleus;organelle;organelle part;paraspeckles		GO:0006139;GO:0006259;GO:0006281;GO:0006310;GO:0006351;GO:0006355;GO:0006396;GO:0006397;GO:0006807;GO:0006950;GO:0006974;GO:0007623;GO:0008152;GO:0008380;GO:0009058;GO:0009059;GO:0009889;GO:0009890;GO:0009892;GO:0009987;GO:0010468;GO:0010556;GO:0010558;GO:0010605;GO:0010629;GO:0016070;GO:0016071;GO:0019219;GO:0019222;GO:0031323;GO:0031324;GO:0031326;GO:0031327;GO:0032774;GO:0033554;GO:0034641;GO:0034645;GO:0042752;GO:0043170;GO:0044237;GO:0044238;GO:0044249;GO:0044260;GO:0045892;GO:0045934;GO:0048511;GO:0048519;GO:0048523;GO:0050789;GO:0050794;GO:0050896;GO:0051171;GO:0051172;GO:0051252;GO:0051253;GO:0051716;GO:0060255;GO:0065007;GO:0080090;GO:0090304;GO:2000112;GO:2000113	GO:0000166;GO:0000975;GO:0001047;GO:0001067;GO:0003676;GO:0003677;GO:0005488;GO:0005515;GO:0042802;GO:0044212	GO:0005634;GO:0005654;GO:0005730;GO:0016020;GO:0016363;GO:0016604;GO:0016607;GO:0042382;GO:0043226;GO:0043227;GO:0043228;GO:0043229;GO:0043231;GO:0043232;GO:0044422;GO:0044424;GO:0044428;GO:0044446;GO:0044451;GO:0044464			775617	774454	848371	579545	371432	298526	357367	730001	952013	682416	1.02483e+06
O43390	O43390	Heterogeneous nuclear ribonucleoprotein R	HNRNPR	cellular macromolecule metabolic process;cellular metabolic process;cellular nitrogen compound metabolic process;cellular process;gene expression;macromolecule metabolic process;metabolic process;mRNA metabolic process;mRNA processing;nitrogen compound metabolic process;nuclear mRNA splicing, via spliceosome;nucleic acid metabolic process;nucleobase-containing compound metabolic process;primary metabolic process;RNA metabolic process;RNA processing;RNA splicing;RNA splicing, via transesterification reactions;RNA splicing, via transesterification reactions with bulged adenosine as nucleophile	binding;nucleic acid binding;nucleotide binding;RNA binding	catalytic step 2 spliceosome;cell part;cytoplasm;intracellular organelle part;intracellular part;macromolecular complex;nuclear part;nucleoplasm;organelle part;ribonucleoprotein complex;spliceosomal complex		GO:0000375;GO:0000377;GO:0000398;GO:0006139;GO:0006396;GO:0006397;GO:0006807;GO:0008152;GO:0008380;GO:0009987;GO:0010467;GO:0016070;GO:0016071;GO:0034641;GO:0043170;GO:0044237;GO:0044238;GO:0044260;GO:0090304	GO:0000166;GO:0003676;GO:0003723;GO:0005488	GO:0005654;GO:0005681;GO:0005737;GO:0030529;GO:0032991;GO:0044422;GO:0044424;GO:0044428;GO:0044446;GO:0044464;GO:0071013			1.14384e+06	1.37628e+06	938121	423923	493730	315673	313202	565546	867558	707981	1.02402e+06
P40925-3	P40925-3	Malate dehydrogenase, cytoplasmic	MDH1	acetyl-CoA catabolic process;acetyl-CoA metabolic process;alcohol biosynthetic process;alcohol metabolic process;biological regulation;biosynthetic process;carbohydrate biosynthetic process;carbohydrate metabolic process;carboxylic acid metabolic process;catabolic process;cellular biosynthetic process;cellular carbohydrate biosynthetic process;cellular carbohydrate metabolic process;cellular catabolic process;cellular ketone metabolic process;cellular metabolic process;cellular nitrogen compound metabolic process;cellular process;coenzyme catabolic process;coenzyme metabolic process;cofactor catabolic process;cofactor metabolic process;dicarboxylic acid metabolic process;gluconeogenesis;glucose metabolic process;heterocycle metabolic process;hexose biosynthetic process;hexose metabolic process;malate metabolic process;metabolic process;monosaccharide biosynthetic process;monosaccharide metabolic process;NAD metabolic process;NADH metabolic process;nicotinamide nucleotide metabolic process;nitrogen compound metabolic process;nucleobase-containing compound metabolic process;nucleobase-containing small molecule metabolic process;nucleoside phosphate metabolic process;nucleotide metabolic process;organic acid metabolic process;oxaloacetate metabolic process;oxidoreduction coenzyme metabolic process;oxoacid metabolic process;positive regulation of defense response to virus by host;primary metabolic process;pyridine nucleotide metabolic process;pyridine-containing compound metabolic process;regulation of biological process;regulation of defense response;regulation of defense response to virus;regulation of defense response to virus by host;regulation of immune effector process;regulation of immune system process;regulation of multi-organism process;regulation of response to biotic stimulus;regulation of response to stimulus;regulation of response to stress;small molecule biosynthetic process;small molecule metabolic process;tricarboxylic acid cycle	binding;catalytic activity;coenzyme binding;cofactor binding;diiodophenylpyruvate reductase activity;L-malate dehydrogenase activity;malate dehydrogenase activity;malic enzyme activity;NAD binding;nucleotide binding;oxidoreductase activity;oxidoreductase activity, acting on CH-OH group of donors;oxidoreductase activity, acting on the CH-OH group of donors, NAD or NADP as acceptor	cell part;centrosome;cytoplasm;cytoplasmic part;cytoskeletal part;cytosol;extracellular membrane-bounded organelle;extracellular organelle;extracellular region part;extracellular space;extracellular vesicular exosome;intracellular membrane-bounded organelle;intracellular non-membrane-bounded organelle;intracellular organelle;intracellular organelle part;intracellular part;membrane-bounded organelle;membrane-bounded vesicle;microtubule organizing center;mitochondrion;non-membrane-bounded organelle;organelle;organelle part;vesicle	Carbon fixation in photosynthetic organisms;Citrate cycle (TCA cycle);Glyoxylate and dicarboxylate metabolism;Proximal tubule bicarbonate reclamation;Pyruvate metabolism	GO:0002230;GO:0002682;GO:0002697;GO:0002831;GO:0005975;GO:0005996;GO:0006006;GO:0006066;GO:0006082;GO:0006084;GO:0006094;GO:0006099;GO:0006107;GO:0006108;GO:0006139;GO:0006732;GO:0006733;GO:0006734;GO:0006753;GO:0006807;GO:0008152;GO:0009056;GO:0009058;GO:0009109;GO:0009117;GO:0009987;GO:0016051;GO:0019318;GO:0019319;GO:0019362;GO:0019674;GO:0019752;GO:0031347;GO:0034637;GO:0034641;GO:0042180;GO:0043436;GO:0043648;GO:0043900;GO:0044237;GO:0044238;GO:0044248;GO:0044249;GO:0044262;GO:0044281;GO:0044283;GO:0046165;GO:0046356;GO:0046364;GO:0046483;GO:0046496;GO:0048583;GO:0050688;GO:0050691;GO:0050789;GO:0051186;GO:0051187;GO:0055086;GO:0065007;GO:0072524;GO:0080134	GO:0000166;GO:0003824;GO:0004470;GO:0005488;GO:0016491;GO:0016614;GO:0016615;GO:0016616;GO:0030060;GO:0047860;GO:0048037;GO:0050662;GO:0051287	GO:0005615;GO:0005737;GO:0005739;GO:0005813;GO:0005815;GO:0005829;GO:0031982;GO:0031988;GO:0043226;GO:0043227;GO:0043228;GO:0043229;GO:0043230;GO:0043231;GO:0043232;GO:0044421;GO:0044422;GO:0044424;GO:0044430;GO:0044444;GO:0044446;GO:0044464;GO:0065010;GO:0070062	ko00020;ko00620;ko00630;ko00710;ko04964		8.49579e+06	5.53803e+06	5.37274e+06	337421	663490	359574	334177	667816	972600	687472	1.02264e+06
P50395	P50395	Rab GDP dissociation inhibitor beta	GDI2	biological regulation;cellular process;cellular response to stimulus;establishment of localization;establishment of protein localization;intracellular signal transduction;protein transport;regulation of biological process;regulation of cellular process;regulation of response to stimulus;regulation of signal transduction;regulation of signaling;regulation of small GTPase mediated signal transduction;response to stimulus;signal transduction;small GTPase mediated signal transduction;transport;vesicle-mediated transport	enzyme activator activity;enzyme regulator activity;GDP-dissociation inhibitor activity;GTPase activator activity;GTPase regulator activity;nucleoside-triphosphatase regulator activity;Rab GDP-dissociation inhibitor activity;small GTPase regulator activity	adherens junction;anchoring junction;cell junction;cell part;cell-substrate adherens junction;cell-substrate junction;cytoplasm;cytoplasmic part;cytosol;extracellular membrane-bounded organelle;extracellular organelle;extracellular region part;extracellular vesicular exosome;focal adhesion;Golgi apparatus;intracellular membrane-bounded organelle;intracellular organelle;intracellular part;membrane;membrane-bounded organelle;membrane-bounded vesicle;organelle;vesicle		GO:0006810;GO:0007165;GO:0007264;GO:0009966;GO:0009987;GO:0015031;GO:0016192;GO:0023051;GO:0035556;GO:0045184;GO:0048583;GO:0050789;GO:0050794;GO:0050896;GO:0051056;GO:0051234;GO:0051716;GO:0065007	GO:0005083;GO:0005092;GO:0005093;GO:0005096;GO:0008047;GO:0030234;GO:0030695;GO:0060589	GO:0005737;GO:0005794;GO:0005829;GO:0005912;GO:0005924;GO:0005925;GO:0016020;GO:0030054;GO:0030055;GO:0031982;GO:0031988;GO:0043226;GO:0043227;GO:0043229;GO:0043230;GO:0043231;GO:0044421;GO:0044424;GO:0044444;GO:0044464;GO:0065010;GO:0070062;GO:0070161			1.22945e+07	7.79982e+06	6.19479e+06	403655	668620	257992	292142	537917	975781	592378	1.02261e+06
P55072	P55072	Transitional endoplasmic reticulum ATPase	VCP	activation of caspase activity;aggresome assembly;biological regulation;biosynthetic process;carbohydrate metabolic process;catabolic process;cellular biosynthetic process;cellular carbohydrate metabolic process;cellular catabolic process;cellular component assembly;cellular component assembly at cellular level;cellular component organization;cellular component organization at cellular level;cellular component organization or biogenesis;cellular component organization or biogenesis at cellular level;cellular macromolecule biosynthetic process;cellular macromolecule catabolic process;cellular macromolecule metabolic process;cellular metabolic process;cellular nitrogen compound metabolic process;cellular process;cellular protein metabolic process;cellular response to chemical stimulus;cellular response to heat;cellular response to organic substance;cellular response to stimulus;cellular response to stress;cellular response to topologically incorrect protein;cellular response to unfolded protein;DNA biosynthetic process;DNA metabolic process;DNA repair;double-strand break repair;endoplasmic reticulum unfolded protein response;ER to Golgi vesicle-mediated transport;ER-associated protein catabolic process;ER-nucleus signaling pathway;error-free translesion synthesis;establishment of localization;establishment of localization in cell;establishment of protein localization;glycosylation;Golgi vesicle transport;inclusion body assembly;intracellular protein transport;intracellular transport;macromolecular complex assembly;macromolecular complex subunit organization;macromolecule biosynthetic process;macromolecule catabolic process;macromolecule glycosylation;macromolecule metabolic process;macromolecule modification;metabolic process;modification-dependent macromolecule catabolic process;modification-dependent protein catabolic process;nitrogen compound metabolic process;nucleic acid metabolic process;nucleobase-containing compound metabolic process;peptidyl-amino acid modification;peptidyl-asparagine modification;positive regulation of biological process;positive regulation of caspase activity;positive regulation of catabolic process;positive regulation of catalytic activity;positive regulation of cellular catabolic process;positive regulation of cellular component organization;positive regulation of cellular metabolic process;positive regulation of cellular process;positive regulation of cellular protein metabolic process;positive regulation of hydrolase activity;positive regulation of macromolecule metabolic process;positive regulation of metabolic process;positive regulation of molecular function;positive regulation of peptidase activity;positive regulation of proteasomal ubiquitin-dependent protein catabolic process;positive regulation of protein catabolic process;positive regulation of protein complex assembly;positive regulation of protein metabolic process;positive regulation of proteolysis;postreplication repair;primary metabolic process;proteasomal protein catabolic process;proteasomal ubiquitin-dependent protein catabolic process;protein complex assembly;protein complex subunit organization;protein glycosylation;protein hexamerization;protein homooligomerization;protein metabolic process;protein modification by small protein conjugation;protein modification by small protein conjugation or removal;protein modification process;protein N-linked glycosylation;protein N-linked glycosylation via asparagine;protein oligomerization;protein transport;protein ubiquitination;proteolysis;proteolysis involved in cellular protein catabolic process;regulation of apoptosis;regulation of biological process;regulation of catabolic process;regulation of catalytic activity;regulation of cell death;regulation of cellular catabolic process;regulation of cellular component biogenesis;regulation of cellular component organization;regulation of cellular metabolic process;regulation of cellular process;regulation of cellular protein metabolic process;regulation of cysteine-type endopeptidase activity;regulation of cysteine-type endopeptidase activity involved in apoptotic process;regulation of endopeptidase activity;regulation of hydrolase activity;regulation of macromolecule metabolic process;regulation of metabolic process;regulation of molecular function;regulation of peptidase activity;regulation of primary metabolic process;regulation of programmed cell death;regulation of proteasomal protein catabolic process;regulation of proteasomal ubiquitin-dependent protein catabolic process;regulation of protein catabolic process;regulation of protein complex assembly;regulation of protein metabolic process;regulation of proteolysis;reproductive process;response to abiotic stimulus;response to chemical stimulus;response to DNA damage stimulus;response to endoplasmic reticulum stress;response to heat;response to organic substance;response to stimulus;response to stress;response to temperature stimulus;response to topologically incorrect protein;response to unfolded protein;retrograde protein transport, ER to cytosol;signal transduction;translesion synthesis;transport;ubiquitin-dependent protein catabolic process;vesicle-mediated transport;viral genome replication;viral reproductive process	adenyl nucleotide binding;adenyl ribonucleotide binding;ADP binding;ATP binding;ATPase activity;binding;catalytic activity;enzyme activator activity;enzyme binding;enzyme regulator activity;hydrolase activity;hydrolase activity, acting on acid anhydrides;hydrolase activity, acting on acid anhydrides, in phosphorus-containing anhydrides;lipid binding;nucleoside-triphosphatase activity;nucleotide binding;peptidase activator activity;peptidase regulator activity;phosphatase binding;polyubiquitin binding;protein binding;protein domain specific binding;protein phosphatase binding;purine nucleotide binding;purine ribonucleoside triphosphate binding;purine ribonucleotide binding;pyrophosphatase activity;ribonucleotide binding;small conjugating protein binding;ubiquitin binding;ubiquitin-specific protease activator activity	cell part;chromosomal part;cytoplasm;cytoplasmic part;cytoplasmic ubiquitin ligase complex;cytosol;endoplasmic reticulum;endoplasmic reticulum membrane;endoplasmic reticulum part;ER ubiquitin ligase complex;extracellular membrane-bounded organelle;extracellular organelle;extracellular region part;extracellular vesicular exosome;Hrd1p ubiquitin ligase complex;intracellular membrane-bounded organelle;intracellular organelle;intracellular organelle part;intracellular part;lipid particle;macromolecular complex;membrane;membrane part;membrane-bounded organelle;membrane-bounded vesicle;nuclear part;nucleoplasm;nucleus;organelle;organelle membrane;organelle part;perinuclear region of cytoplasm;proteasome complex;protein complex;site of double-strand break;ubiquitin ligase complex;vesicle	Protein processing in endoplasmic reticulum	GO:0005975;GO:0006139;GO:0006259;GO:0006281;GO:0006301;GO:0006302;GO:0006461;GO:0006464;GO:0006486;GO:0006487;GO:0006508;GO:0006511;GO:0006807;GO:0006810;GO:0006886;GO:0006888;GO:0006919;GO:0006950;GO:0006974;GO:0006984;GO:0006986;GO:0007165;GO:0008152;GO:0009056;GO:0009057;GO:0009058;GO:0009059;GO:0009266;GO:0009408;GO:0009628;GO:0009893;GO:0009894;GO:0009896;GO:0009987;GO:0010033;GO:0010498;GO:0010604;GO:0010941;GO:0010952;GO:0015031;GO:0016043;GO:0016192;GO:0016567;GO:0018193;GO:0018196;GO:0018279;GO:0019079;GO:0019222;GO:0019538;GO:0019941;GO:0019985;GO:0022414;GO:0022415;GO:0022607;GO:0030162;GO:0030433;GO:0030968;GO:0030970;GO:0031323;GO:0031325;GO:0031329;GO:0031331;GO:0031334;GO:0032268;GO:0032270;GO:0032434;GO:0032436;GO:0032446;GO:0033554;GO:0034214;GO:0034605;GO:0034620;GO:0034641;GO:0034645;GO:0034976;GO:0035966;GO:0035967;GO:0042176;GO:0042221;GO:0042981;GO:0043067;GO:0043085;GO:0043161;GO:0043170;GO:0043254;GO:0043280;GO:0043281;GO:0043412;GO:0043413;GO:0043632;GO:0043933;GO:0044087;GO:0044093;GO:0044237;GO:0044238;GO:0044248;GO:0044249;GO:0044260;GO:0044262;GO:0044265;GO:0044267;GO:0045184;GO:0045732;GO:0045862;GO:0046907;GO:0048193;GO:0048518;GO:0048522;GO:0050789;GO:0050790;GO:0050794;GO:0050896;GO:0051128;GO:0051130;GO:0051234;GO:0051246;GO:0051247;GO:0051259;GO:0051260;GO:0051336;GO:0051345;GO:0051603;GO:0051649;GO:0051716;GO:0052547;GO:0052548;GO:0060255;GO:0061136;GO:0065003;GO:0065007;GO:0065009;GO:0070085;GO:0070647;GO:0070841;GO:0070842;GO:0070887;GO:0070987;GO:0071310;GO:0071822;GO:0071840;GO:0071841;GO:0071842;GO:0071844;GO:0071897;GO:0080090;GO:0090304;GO:2000116	GO:0000166;GO:0003824;GO:0005488;GO:0005515;GO:0005524;GO:0008047;GO:0008289;GO:0016462;GO:0016504;GO:0016787;GO:0016817;GO:0016818;GO:0016887;GO:0017076;GO:0017111;GO:0019899;GO:0019902;GO:0019903;GO:0019904;GO:0030234;GO:0030554;GO:0031593;GO:0032182;GO:0032553;GO:0032555;GO:0032559;GO:0035639;GO:0035800;GO:0043130;GO:0043531;GO:0061134	GO:0000151;GO:0000153;GO:0000502;GO:0000835;GO:0000836;GO:0005634;GO:0005654;GO:0005737;GO:0005783;GO:0005789;GO:0005811;GO:0005829;GO:0016020;GO:0031090;GO:0031982;GO:0031988;GO:0032991;GO:0035861;GO:0043226;GO:0043227;GO:0043229;GO:0043230;GO:0043231;GO:0043234;GO:0044421;GO:0044422;GO:0044424;GO:0044425;GO:0044427;GO:0044428;GO:0044432;GO:0044444;GO:0044446;GO:0044464;GO:0048471;GO:0065010;GO:0070062	ko04141		5.71874e+06	4.32154e+06	5.55607e+06	274576	286986	189300	146533	419782	714923	566412	1.01856e+06
P09669	P09669	Cytochrome c oxidase subunit 6C	COX6C	biosynthetic process;cellular biosynthetic process;cellular macromolecule metabolic process;cellular metabolic process;cellular nitrogen compound metabolic process;cellular process;electron transport chain;gene expression;generation of precursor metabolites and energy;macromolecule metabolic process;metabolic process;nitrogen compound metabolic process;nucleic acid metabolic process;nucleobase-containing compound metabolic process;oxidation-reduction process;primary metabolic process;respiratory electron transport chain;RNA biosynthetic process;RNA metabolic process;small molecule metabolic process;transcription initiation from RNA polymerase II promoter;transcription initiation, DNA-dependent	catalytic activity;cation transmembrane transporter activity;cytochrome-c oxidase activity;heme-copper terminal oxidase activity;hydrogen ion transmembrane transporter activity;inorganic cation transmembrane transporter activity;ion transmembrane transporter activity;monovalent inorganic cation transmembrane transporter activity;oxidoreductase activity;oxidoreductase activity, acting on a heme group of donors;oxidoreductase activity, acting on a heme group of donors, oxygen as acceptor;substrate-specific transmembrane transporter activity;substrate-specific transporter activity;transmembrane transporter activity;transporter activity	cell part;cytoplasmic part;integral to membrane;intracellular membrane-bounded organelle;intracellular organelle;intracellular organelle part;intracellular part;intrinsic to membrane;membrane;membrane part;membrane-bounded organelle;mitochondrial inner membrane;mitochondrial membrane;mitochondrial part;mitochondrion;organelle;organelle inner membrane;organelle membrane;organelle part	Alzheimer's disease;Cardiac muscle contraction;Huntington's disease;Oxidative phosphorylation;Parkinson's disease	GO:0006091;GO:0006139;GO:0006352;GO:0006367;GO:0006807;GO:0008152;GO:0009058;GO:0009987;GO:0010467;GO:0016070;GO:0022900;GO:0022904;GO:0032774;GO:0034641;GO:0043170;GO:0044237;GO:0044238;GO:0044249;GO:0044260;GO:0044281;GO:0055114;GO:0090304	GO:0003824;GO:0004129;GO:0005215;GO:0008324;GO:0015002;GO:0015075;GO:0015077;GO:0015078;GO:0016491;GO:0016675;GO:0016676;GO:0022857;GO:0022890;GO:0022891;GO:0022892	GO:0005739;GO:0005743;GO:0016020;GO:0016021;GO:0019866;GO:0031090;GO:0031224;GO:0031966;GO:0043226;GO:0043227;GO:0043229;GO:0043231;GO:0044422;GO:0044424;GO:0044425;GO:0044429;GO:0044444;GO:0044446;GO:0044464	ko00190;ko04260;ko05010;ko05012;ko05016		2.64148e+06	2.20908e+06	3.60673e+06	363057	243058	107959	247202	389174	650276	503849	1.00432e+06
P55769	P55769	NHP2-like protein 1;NHP2-like protein 1, N-terminally processed	NHP2L1	cellular component biogenesis;cellular component biogenesis at cellular level;cellular component organization or biogenesis;cellular component organization or biogenesis at cellular level;cellular macromolecule metabolic process;cellular metabolic process;cellular nitrogen compound metabolic process;cellular process;gene expression;macromolecule metabolic process;metabolic process;mRNA metabolic process;mRNA processing;nitrogen compound metabolic process;nuclear mRNA splicing, via spliceosome;nucleic acid metabolic process;nucleobase-containing compound metabolic process;primary metabolic process;ribonucleoprotein complex biogenesis;ribosome biogenesis;RNA metabolic process;RNA processing;RNA splicing;RNA splicing, via transesterification reactions;RNA splicing, via transesterification reactions with bulged adenosine as nucleophile	binding;box C/D snoRNA binding;nucleic acid binding;RNA binding;snoRNA binding;snRNA binding;U3 snoRNA binding;U4 snRNA binding	box C/D snoRNP complex;cell part;intracellular membrane-bounded organelle;intracellular non-membrane-bounded organelle;intracellular organelle;intracellular organelle part;intracellular part;macromolecular complex;membrane-bounded organelle;non-membrane-bounded organelle;nuclear part;nucleolar part;nucleolus;nucleoplasm;nucleus;organelle;organelle part;protein complex;ribonucleoprotein complex;small nucleolar ribonucleoprotein complex;spliceosomal complex	Ribosome biogenesis in eukaryotes;Spliceosome	GO:0000375;GO:0000377;GO:0000398;GO:0006139;GO:0006396;GO:0006397;GO:0006807;GO:0008152;GO:0008380;GO:0009987;GO:0010467;GO:0016070;GO:0016071;GO:0022613;GO:0034641;GO:0042254;GO:0043170;GO:0044085;GO:0044237;GO:0044238;GO:0044260;GO:0071840;GO:0071841;GO:0071843;GO:0090304	GO:0003676;GO:0003723;GO:0005488;GO:0017069;GO:0030515;GO:0030621;GO:0034511;GO:0034512	GO:0005634;GO:0005654;GO:0005681;GO:0005730;GO:0005732;GO:0030529;GO:0031428;GO:0032991;GO:0043226;GO:0043227;GO:0043228;GO:0043229;GO:0043231;GO:0043232;GO:0043234;GO:0044422;GO:0044424;GO:0044428;GO:0044446;GO:0044452;GO:0044464	ko03008;ko03040		719205	697641	919660	528505	466628	232851	418344	758566	956433	814626	983362
P26038	P26038	Moesin	MSN	anatomical structure development;biological adhesion;biological regulation;cell adhesion;cell development;cell migration;cell motility;cell-cell adhesion;cellular component movement;cellular developmental process;cellular process;developmental process;endothelial cell development;epithelial cell development;establishment of endothelial barrier;immune system process;leukocyte cell-cell adhesion;leukocyte migration;locomotion;membrane docking;membrane to membrane docking;positive regulation of biological process;positive regulation of gene expression;positive regulation of macromolecule metabolic process;positive regulation of metabolic process;regulation of biological process;regulation of cell migration;regulation of cell motility;regulation of cellular component movement;regulation of cellular process;regulation of gene expression;regulation of immune system process;regulation of leukocyte migration;regulation of localization;regulation of locomotion;regulation of lymphocyte migration;regulation of macromolecule metabolic process;regulation of metabolic process	binding;cell adhesion molecule binding;double-stranded RNA binding;enzyme binding;kinase binding;nucleic acid binding;protein binding;protein kinase binding;receptor binding;RNA binding;structural constituent of cytoskeleton;structural molecule activity	adherens junction;anchoring junction;apical part of cell;apical plasma membrane;basolateral plasma membrane;blood microparticle;cell junction;cell part;cell periphery;cell projection;cell projection membrane;cell projection part;cell-substrate adherens junction;cell-substrate junction;cytoplasm;cytoskeleton;extracellular membrane-bounded organelle;extracellular organelle;extracellular region part;extracellular space;extracellular vesicular exosome;extrinsic to membrane;filopodium;focal adhesion;intracellular membrane-bounded organelle;intracellular non-membrane-bounded organelle;intracellular organelle;intracellular part;membrane;membrane part;membrane-bounded organelle;membrane-bounded vesicle;microvillus;microvillus membrane;non-membrane-bounded organelle;nucleus;organelle;plasma membrane;plasma membrane part;uropod;vesicle	Leukocyte transendothelial migration;Measles;Regulation of actin cytoskeleton	GO:0001885;GO:0002064;GO:0002376;GO:0002682;GO:0002685;GO:0006928;GO:0007155;GO:0007159;GO:0009893;GO:0009987;GO:0010468;GO:0010604;GO:0010628;GO:0016337;GO:0016477;GO:0019222;GO:0022406;GO:0022610;GO:0022614;GO:0030334;GO:0032502;GO:0032879;GO:0040011;GO:0040012;GO:0048468;GO:0048518;GO:0048856;GO:0048869;GO:0048870;GO:0050789;GO:0050794;GO:0050900;GO:0051270;GO:0060255;GO:0061028;GO:0065007;GO:2000145;GO:2000401	GO:0003676;GO:0003723;GO:0003725;GO:0005102;GO:0005198;GO:0005200;GO:0005488;GO:0005515;GO:0019899;GO:0019900;GO:0019901;GO:0050839	GO:0001931;GO:0005615;GO:0005634;GO:0005737;GO:0005856;GO:0005886;GO:0005902;GO:0005912;GO:0005924;GO:0005925;GO:0016020;GO:0016323;GO:0016324;GO:0019898;GO:0030054;GO:0030055;GO:0030175;GO:0031253;GO:0031528;GO:0031982;GO:0031988;GO:0042995;GO:0043226;GO:0043227;GO:0043228;GO:0043229;GO:0043230;GO:0043231;GO:0043232;GO:0044421;GO:0044424;GO:0044425;GO:0044459;GO:0044463;GO:0044464;GO:0045177;GO:0065010;GO:0070062;GO:0070161;GO:0071944;GO:0072562	ko04670;ko04810;ko05162		1.50127e+07	1.12608e+07	1.4663e+07	669422	1.43922e+06	569544	212981	1.13374e+06	957727	637964	977874
O15144	O15144	Actin-related protein 2/3 complex subunit 2	ARPC2	actin cytoskeleton organization;actin filament organization;actin filament-based process;actin nucleation;Arp2/3 complex-mediated actin nucleation;axon guidance;biological regulation;cell surface receptor linked signaling pathway;cellular component movement;cellular component organization;cellular component organization at cellular level;cellular component organization or biogenesis;cellular component organization or biogenesis at cellular level;cellular process;cellular response to stimulus;chemotaxis;cytoskeleton organization;defense response;enzyme linked receptor protein signaling pathway;ephrin receptor signaling pathway;immune response;immune system process;innate immune response;intracellular signal transduction;locomotion;organelle organization;positive regulation of actin filament polymerization;positive regulation of biological process;positive regulation of cell projection organization;positive regulation of cellular component organization;positive regulation of cellular process;positive regulation of cytoskeleton organization;positive regulation of lamellipodium assembly;positive regulation of organelle organization;positive regulation of protein complex assembly;positive regulation of protein polymerization;regulation of actin cytoskeleton organization;regulation of actin filament length;regulation of actin filament polymerization;regulation of actin filament-based process;regulation of actin polymerization or depolymerization;regulation of anatomical structure size;regulation of biological process;regulation of biological quality;regulation of cell projection assembly;regulation of cell projection organization;regulation of cellular component biogenesis;regulation of cellular component organization;regulation of cellular component size;regulation of cellular process;regulation of cytoskeleton organization;regulation of lamellipodium assembly;regulation of organelle organization;regulation of protein complex assembly;regulation of protein polymerization;response to chemical stimulus;response to external stimulus;response to stimulus;response to stress;signal transduction;small GTPase mediated signal transduction;taxis;transmembrane receptor protein tyrosine kinase signaling pathway	structural constituent of cytoskeleton;structural molecule activity	actin cytoskeleton;adherens junction;anchoring junction;Arp2/3 protein complex;cell junction;cell leading edge;cell part;cell projection;cell-substrate adherens junction;cell-substrate junction;cytoplasm;cytoplasmic part;cytoskeletal part;cytoskeleton;cytosol;endosome;extracellular membrane-bounded organelle;extracellular organelle;extracellular region part;extracellular vesicular exosome;focal adhesion;Golgi apparatus;intracellular membrane-bounded organelle;intracellular non-membrane-bounded organelle;intracellular organelle;intracellular organelle part;intracellular part;macromolecular complex;membrane;membrane-bounded organelle;membrane-bounded vesicle;neuron projection;non-membrane-bounded organelle;organelle;organelle part;plasma membrane;protein complex;synapse;vesicle	Bacterial invasion of epithelial cells;Fc gamma R-mediated phagocytosis;Pathogenic Escherichia coli infection;Regulation of actin cytoskeleton;Shigellosis	GO:0002376;GO:0006928;GO:0006935;GO:0006950;GO:0006952;GO:0006955;GO:0006996;GO:0007010;GO:0007015;GO:0007165;GO:0007166;GO:0007167;GO:0007169;GO:0007264;GO:0007411;GO:0008064;GO:0009605;GO:0009987;GO:0010591;GO:0010592;GO:0010638;GO:0016043;GO:0030029;GO:0030036;GO:0030832;GO:0030833;GO:0030838;GO:0031334;GO:0031344;GO:0031346;GO:0032271;GO:0032273;GO:0032535;GO:0032956;GO:0032970;GO:0033043;GO:0034314;GO:0035556;GO:0040011;GO:0042221;GO:0042330;GO:0043254;GO:0044087;GO:0045010;GO:0045087;GO:0048013;GO:0048518;GO:0048522;GO:0050789;GO:0050794;GO:0050896;GO:0051128;GO:0051130;GO:0051493;GO:0051495;GO:0051716;GO:0060491;GO:0065007;GO:0065008;GO:0071840;GO:0071841;GO:0071842;GO:0090066	GO:0005198;GO:0005200	GO:0005737;GO:0005768;GO:0005794;GO:0005829;GO:0005856;GO:0005885;GO:0005886;GO:0005912;GO:0005924;GO:0005925;GO:0015629;GO:0016020;GO:0030054;GO:0030055;GO:0031252;GO:0031982;GO:0031988;GO:0032991;GO:0042995;GO:0043005;GO:0043226;GO:0043227;GO:0043228;GO:0043229;GO:0043230;GO:0043231;GO:0043232;GO:0043234;GO:0044421;GO:0044422;GO:0044424;GO:0044430;GO:0044444;GO:0044446;GO:0044464;GO:0045202;GO:0065010;GO:0070062;GO:0070161	ko04666;ko04810;ko05100;ko05130;ko05131		5.88613e+06	5.27634e+06	6.11805e+06	429743	1.37769e+06	390637	204908	455846	840927	593291	975736
Q92841	Q92841	Probable ATP-dependent RNA helicase DDX17	DDX17	biological regulation;biosynthetic process;cellular biosynthetic process;cellular macromolecule biosynthetic process;cellular macromolecule metabolic process;cellular metabolic process;cellular nitrogen compound metabolic process;cellular process;macromolecule biosynthetic process;macromolecule metabolic process;metabolic process;mRNA metabolic process;mRNA processing;nitrogen compound metabolic process;nuclear mRNA splicing, via spliceosome;nucleic acid metabolic process;nucleobase-containing compound metabolic process;positive regulation of biological process;positive regulation of biosynthetic process;positive regulation of cell communication;positive regulation of cellular biosynthetic process;positive regulation of cellular metabolic process;positive regulation of cellular process;positive regulation of estrogen receptor signaling pathway;positive regulation of gene expression;positive regulation of macromolecule biosynthetic process;positive regulation of macromolecule metabolic process;positive regulation of metabolic process;positive regulation of nitrogen compound metabolic process;positive regulation of nucleobase-containing compound metabolic process;positive regulation of response to stimulus;positive regulation of RNA metabolic process;positive regulation of signal transduction;positive regulation of signaling;positive regulation of steroid hormone receptor signaling pathway;positive regulation of transcription from RNA polymerase II promoter;positive regulation of transcription, DNA-dependent;primary metabolic process;regulation of biological process;regulation of biosynthetic process;regulation of cell communication;regulation of cell differentiation;regulation of cellular biosynthetic process;regulation of cellular macromolecule biosynthetic process;regulation of cellular metabolic process;regulation of cellular process;regulation of developmental process;regulation of estrogen receptor signaling pathway;regulation of gene expression;regulation of macromolecule biosynthetic process;regulation of macromolecule metabolic process;regulation of metabolic process;regulation of muscle cell differentiation;regulation of nitrogen compound metabolic process;regulation of nucleobase-containing compound metabolic process;regulation of primary metabolic process;regulation of response to stimulus;regulation of RNA metabolic process;regulation of signal transduction;regulation of signaling;regulation of skeletal muscle cell differentiation;regulation of steroid hormone receptor signaling pathway;regulation of striated muscle cell differentiation;regulation of transcription from RNA polymerase II promoter;regulation of transcription, DNA-dependent;RNA biosynthetic process;RNA metabolic process;RNA processing;RNA secondary structure unwinding;RNA splicing;RNA splicing, via transesterification reactions;RNA splicing, via transesterification reactions with bulged adenosine as nucleophile;transcription, DNA-dependent	adenyl nucleotide binding;adenyl ribonucleotide binding;ATP binding;ATPase activity;ATPase activity, coupled;ATP-dependent helicase activity;ATP-dependent RNA helicase activity;binding;catalytic activity;estrogen receptor binding;helicase activity;hormone receptor binding;hydrolase activity;hydrolase activity, acting on acid anhydrides;hydrolase activity, acting on acid anhydrides, in phosphorus-containing anhydrides;nuclear hormone receptor binding;nucleic acid binding;nucleoside-triphosphatase activity;nucleotide binding;protein binding;protein binding transcription factor activity;purine NTP-dependent helicase activity;purine nucleotide binding;purine ribonucleoside triphosphate binding;purine ribonucleotide binding;pyrophosphatase activity;receptor binding;ribonucleotide binding;RNA binding;RNA helicase activity;RNA-dependent ATPase activity;steroid hormone receptor binding;transcription coactivator activity;transcription cofactor activity;transcription factor binding transcription factor activity	cell part;cytoplasm;intracellular membrane-bounded organelle;intracellular non-membrane-bounded organelle;intracellular organelle;intracellular organelle part;intracellular part;membrane;membrane-bounded organelle;non-membrane-bounded organelle;nuclear part;nucleolus;nucleoplasm;nucleus;organelle;organelle part		GO:0000375;GO:0000377;GO:0000398;GO:0006139;GO:0006351;GO:0006355;GO:0006357;GO:0006396;GO:0006397;GO:0006807;GO:0008152;GO:0008380;GO:0009058;GO:0009059;GO:0009889;GO:0009891;GO:0009893;GO:0009966;GO:0009967;GO:0009987;GO:0010468;GO:0010501;GO:0010556;GO:0010557;GO:0010604;GO:0010628;GO:0010646;GO:0010647;GO:0016070;GO:0016071;GO:0019219;GO:0019222;GO:0023051;GO:0023056;GO:0031323;GO:0031325;GO:0031326;GO:0031328;GO:0032774;GO:0033143;GO:0033145;GO:0033146;GO:0033148;GO:0034641;GO:0034645;GO:0043170;GO:0044237;GO:0044238;GO:0044249;GO:0044260;GO:0045595;GO:0045893;GO:0045935;GO:0045944;GO:0048518;GO:0048522;GO:0048583;GO:0048584;GO:0050789;GO:0050793;GO:0050794;GO:0051147;GO:0051153;GO:0051171;GO:0051173;GO:0051252;GO:0051254;GO:0060255;GO:0065007;GO:0080090;GO:0090304;GO:2000112;GO:2001014	GO:0000166;GO:0000988;GO:0000989;GO:0003676;GO:0003712;GO:0003713;GO:0003723;GO:0003724;GO:0003824;GO:0004004;GO:0004386;GO:0005102;GO:0005488;GO:0005515;GO:0005524;GO:0008026;GO:0008186;GO:0016462;GO:0016787;GO:0016817;GO:0016818;GO:0016887;GO:0017076;GO:0017111;GO:0030331;GO:0030554;GO:0032553;GO:0032555;GO:0032559;GO:0035257;GO:0035258;GO:0035639;GO:0042623;GO:0051427;GO:0070035	GO:0005634;GO:0005654;GO:0005730;GO:0005737;GO:0016020;GO:0043226;GO:0043227;GO:0043228;GO:0043229;GO:0043231;GO:0043232;GO:0044422;GO:0044424;GO:0044428;GO:0044446;GO:0044464			905532	1.17912e+06	691193	456518	220549	294528	344556	465523	830692	638082	967692
P10809	P10809	60 kDa heat shock protein, mitochondrial	HSPD1	activation of caspase activity;activation of immune response;activation of innate immune response;adaptive immune response;adaptive immune response based on somatic recombination of immune receptors built from immunoglobulin superfamily domains;B cell activation;B cell activation involved in immune response;B cell cytokine production;B cell mediated immunity;B cell proliferation;biological regulation;cell activation;cell activation involved in immune response;cell proliferation;cellular component assembly;cellular component assembly at cellular level;cellular component organization;cellular component organization at cellular level;cellular component organization or biogenesis;cellular component organization or biogenesis at cellular level;cellular macromolecular complex assembly;cellular macromolecular complex subunit organization;cellular macromolecule metabolic process;cellular metabolic process;cellular nitrogen compound metabolic process;cellular process;cellular protein complex assembly;cellular protein metabolic process;cellular response to stimulus;chaperone-mediated protein complex assembly;cytokine production;cytokine production involved in immune response;'de novo' protein folding;DNA metabolic process;DNA recombination;immune effector process;immune response;immune response-activating signal transduction;immune response-regulating signaling pathway;immune system process;innate immune response-activating signal transduction;isotype switching;isotype switching to IgG isotypes;leukocyte activation;leukocyte activation involved in immune response;leukocyte mediated immunity;leukocyte proliferation;lymphocyte activation;lymphocyte activation involved in immune response;lymphocyte mediated immunity;lymphocyte proliferation;macromolecular complex assembly;macromolecular complex subunit organization;macromolecule metabolic process;metabolic process;mononuclear cell proliferation;multicellular organismal process;MyD88-dependent toll-like receptor signaling pathway;negative regulation of apoptosis;negative regulation of biological process;negative regulation of cell death;negative regulation of cellular process;negative regulation of programmed cell death;nitrogen compound metabolic process;nucleic acid metabolic process;nucleobase-containing compound metabolic process;pattern recognition receptor signaling pathway;positive regulation of adaptive immune response;positive regulation of adaptive immune response based on somatic recombination of immune receptors built from immunoglobulin superfamily domains;positive regulation of apoptosis;positive regulation of biological process;positive regulation of caspase activity;positive regulation of catalytic activity;positive regulation of cell activation;positive regulation of cell death;positive regulation of cellular process;positive regulation of cytokine production;positive regulation of defense response;positive regulation of hydrolase activity;positive regulation of immune effector process;positive regulation of immune response;positive regulation of immune response to tumor cell;positive regulation of immune system process;positive regulation of innate immune response;positive regulation of interferon-alpha production;positive regulation of interferon-gamma production;positive regulation of interleukin-10 production;positive regulation of interleukin-12 production;positive regulation of interleukin-6 production;positive regulation of leukocyte activation;positive regulation of leukocyte mediated immunity;positive regulation of lymphocyte activation;positive regulation of lymphocyte mediated immunity;positive regulation of macrophage activation;positive regulation of molecular function;positive regulation of multicellular organismal process;positive regulation of peptidase activity;positive regulation of programmed cell death;positive regulation of response to biotic stimulus;positive regulation of response to stimulus;positive regulation of response to tumor cell;positive regulation of T cell activation;positive regulation of T cell mediated immune response to tumor cell;positive regulation of T cell mediated immunity;positive regulation of type I interferon production;posttranscriptional regulation of gene expression;primary metabolic process;production of molecular mediator of immune response;protein complex assembly;protein complex subunit organization;protein folding;protein maturation;protein metabolic process;protein refolding;protein stabilization;regulation of adaptive immune response;regulation of adaptive immune response based on somatic recombination of immune receptors built from immunoglobulin superfamily domains;regulation of apoptosis;regulation of biological process;regulation of biological quality;regulation of catalytic activity;regulation of cell activation;regulation of cell death;regulation of cellular process;regulation of cysteine-type endopeptidase activity;regulation of cysteine-type endopeptidase activity involved in apoptotic process;regulation of cytokine production;regulation of defense response;regulation of endopeptidase activity;regulation of gene expression;regulation of hydrolase activity;regulation of immune effector process;regulation of immune response;regulation of immune response to tumor cell;regulation of immune system process;regulation of innate immune response;regulation of interferon-alpha production;regulation of interferon-gamma production;regulation of interleukin-10 production;regulation of interleukin-12 production;regulation of interleukin-6 production;regulation of leukocyte activation;regulation of leukocyte mediated immunity;regulation of lymphocyte activation;regulation of lymphocyte mediated immunity;regulation of macromolecule metabolic process;regulation of macrophage activation;regulation of metabolic process;regulation of molecular function;regulation of multicellular organismal process;regulation of peptidase activity;regulation of programmed cell death;regulation of protein stability;regulation of response to biotic stimulus;regulation of response to stimulus;regulation of response to stress;regulation of response to tumor cell;regulation of T cell activation;regulation of T cell mediated immune response to tumor cell;regulation of T cell mediated immunity;regulation of type I interferon production;response to chemical stimulus;response to organic substance;response to stimulus;response to stress;response to topologically incorrect protein;response to unfolded protein;signal transduction;somatic cell DNA recombination;somatic diversification of immune receptors;somatic diversification of immune receptors via germline recombination within a single locus;somatic diversification of immunoglobulins;somatic diversification of immunoglobulins involved in immune response;somatic recombination of immunoglobulin gene segments;somatic recombination of immunoglobulin genes involved in immune response;T cell activation;toll-like receptor signaling pathway;viral reproduction	adenyl nucleotide binding;adenyl ribonucleotide binding;ATP binding;ATPase activity;binding;catalytic activity;chaperone binding;DNA binding;DNA replication origin binding;double-stranded RNA binding;enzyme binding;hydrolase activity;hydrolase activity, acting on acid anhydrides;hydrolase activity, acting on acid anhydrides, in phosphorus-containing anhydrides;lipopolysaccharide binding;nucleic acid binding;nucleoside-triphosphatase activity;nucleotide binding;p53 binding;protein binding;purine nucleotide binding;purine ribonucleoside triphosphate binding;purine ribonucleotide binding;pyrophosphatase activity;ribonucleotide binding;RNA binding;sequence-specific DNA binding;single-stranded DNA binding;structure-specific DNA binding;ubiquitin protein ligase binding;unfolded protein binding	cell part;cell surface;coated pit;coated vesicle;cytoplasm;cytoplasmic membrane-bounded vesicle;cytoplasmic part;cytoplasmic vesicle;cytosol;early endosome;endosome;extracellular membrane-bounded organelle;extracellular organelle;extracellular region part;extracellular space;extracellular vesicular exosome;intracellular membrane-bounded organelle;intracellular organelle;intracellular organelle lumen;intracellular organelle part;intracellular part;lipopolysaccharide receptor complex;macromolecular complex;membrane;membrane part;membrane-bounded organelle;membrane-bounded vesicle;membrane-enclosed lumen;mitochondrial inner membrane;mitochondrial matrix;mitochondrial membrane;mitochondrial part;mitochondrion;organelle;organelle inner membrane;organelle lumen;organelle membrane;organelle part;plasma membrane;protein complex;receptor complex;stored secretory granule;vesicle	ko05152;RNA degradation;Type I diabetes mellitus	GO:0001775;GO:0001816;GO:0001817;GO:0001819;GO:0002200;GO:0002204;GO:0002208;GO:0002218;GO:0002221;GO:0002224;GO:0002250;GO:0002252;GO:0002253;GO:0002263;GO:0002285;GO:0002312;GO:0002366;GO:0002367;GO:0002368;GO:0002376;GO:0002440;GO:0002443;GO:0002449;GO:0002460;GO:0002562;GO:0002682;GO:0002684;GO:0002694;GO:0002696;GO:0002697;GO:0002699;GO:0002703;GO:0002705;GO:0002706;GO:0002708;GO:0002709;GO:0002711;GO:0002755;GO:0002757;GO:0002758;GO:0002764;GO:0002819;GO:0002821;GO:0002822;GO:0002824;GO:0002831;GO:0002833;GO:0002834;GO:0002836;GO:0002837;GO:0002839;GO:0002840;GO:0002842;GO:0006139;GO:0006259;GO:0006310;GO:0006457;GO:0006458;GO:0006461;GO:0006807;GO:0006919;GO:0006950;GO:0006955;GO:0006986;GO:0007165;GO:0008152;GO:0008283;GO:0009987;GO:0010033;GO:0010468;GO:0010608;GO:0010941;GO:0010942;GO:0010952;GO:0016032;GO:0016043;GO:0016444;GO:0016445;GO:0016447;GO:0019222;GO:0019538;GO:0019724;GO:0022607;GO:0031347;GO:0031349;GO:0031647;GO:0032479;GO:0032481;GO:0032501;GO:0032647;GO:0032649;GO:0032653;GO:0032655;GO:0032675;GO:0032727;GO:0032729;GO:0032733;GO:0032735;GO:0032755;GO:0032943;GO:0034621;GO:0034622;GO:0034641;GO:0035966;GO:0042026;GO:0042100;GO:0042110;GO:0042113;GO:0042221;GO:0042981;GO:0043030;GO:0043032;GO:0043065;GO:0043066;GO:0043067;GO:0043068;GO:0043069;GO:0043085;GO:0043170;GO:0043280;GO:0043281;GO:0043623;GO:0043933;GO:0044093;GO:0044237;GO:0044238;GO:0044260;GO:0044267;GO:0045088;GO:0045089;GO:0045190;GO:0045321;GO:0046649;GO:0046651;GO:0048291;GO:0048518;GO:0048519;GO:0048522;GO:0048523;GO:0048583;GO:0048584;GO:0050776;GO:0050778;GO:0050789;GO:0050790;GO:0050794;GO:0050821;GO:0050863;GO:0050865;GO:0050867;GO:0050870;GO:0050896;GO:0051131;GO:0051239;GO:0051240;GO:0051249;GO:0051251;GO:0051336;GO:0051345;GO:0051604;GO:0051716;GO:0052547;GO:0052548;GO:0060255;GO:0060548;GO:0065003;GO:0065007;GO:0065008;GO:0065009;GO:0070661;GO:0071822;GO:0071840;GO:0071841;GO:0071842;GO:0071844;GO:0080134;GO:0090304;GO:2000116	GO:0000166;GO:0001530;GO:0002039;GO:0003676;GO:0003677;GO:0003688;GO:0003697;GO:0003723;GO:0003725;GO:0003824;GO:0005488;GO:0005515;GO:0005524;GO:0016462;GO:0016787;GO:0016817;GO:0016818;GO:0016887;GO:0017076;GO:0017111;GO:0019899;GO:0030554;GO:0031625;GO:0032553;GO:0032555;GO:0032559;GO:0035639;GO:0043565;GO:0043566;GO:0051082;GO:0051087	GO:0005615;GO:0005737;GO:0005739;GO:0005743;GO:0005759;GO:0005768;GO:0005769;GO:0005829;GO:0005886;GO:0005905;GO:0009986;GO:0016020;GO:0016023;GO:0019866;GO:0030135;GO:0030141;GO:0031090;GO:0031410;GO:0031966;GO:0031974;GO:0031982;GO:0031988;GO:0032991;GO:0043226;GO:0043227;GO:0043229;GO:0043230;GO:0043231;GO:0043233;GO:0043234;GO:0043235;GO:0044421;GO:0044422;GO:0044424;GO:0044425;GO:0044429;GO:0044444;GO:0044446;GO:0044464;GO:0046696;GO:0065010;GO:0070013;GO:0070062	ko03018;ko04940;ko05152		1.30085e+07	1.06698e+07	9.46818e+06	365910	305316	265120	478978	396940	993686	715229	967317
P62701	P62701	40S ribosomal protein S4, X isoform	RPS4X	biological regulation;biosynthetic process;catabolic process;cellular biosynthetic process;cellular catabolic process;cellular component disassembly;cellular component disassembly at cellular level;cellular component organization;cellular component organization at cellular level;cellular component organization or biogenesis;cellular component organization or biogenesis at cellular level;cellular macromolecular complex disassembly;cellular macromolecular complex subunit organization;cellular macromolecule biosynthetic process;cellular macromolecule catabolic process;cellular macromolecule metabolic process;cellular metabolic process;cellular nitrogen compound metabolic process;cellular process;cellular process involved in reproduction;cellular protein complex disassembly;cellular protein metabolic process;cotranslational protein targeting to membrane;developmental process;establishment of localization;establishment of localization in cell;establishment of protein localization;establishment of protein localization in endoplasmic reticulum;establishment of protein localization to organelle;gene expression;intracellular protein transport;intracellular transport;macromolecular complex disassembly;macromolecular complex subunit organization;macromolecule biosynthetic process;macromolecule catabolic process;macromolecule metabolic process;metabolic process;mRNA catabolic process;mRNA metabolic process;multicellular organismal development;multicellular organismal process;nitrogen compound metabolic process;nuclear-transcribed mRNA catabolic process;nuclear-transcribed mRNA catabolic process, nonsense-mediated decay;nucleic acid metabolic process;nucleobase-containing compound metabolic process;positive regulation of biological process;positive regulation of biosynthetic process;positive regulation of cell proliferation;positive regulation of cellular biosynthetic process;positive regulation of cellular metabolic process;positive regulation of cellular process;positive regulation of cellular protein metabolic process;positive regulation of macromolecule biosynthetic process;positive regulation of macromolecule metabolic process;positive regulation of metabolic process;positive regulation of protein metabolic process;positive regulation of translation;posttranscriptional regulation of gene expression;primary metabolic process;protein complex disassembly;protein complex subunit organization;protein metabolic process;protein targeting;protein targeting to ER;protein targeting to membrane;protein transport;regulation of biological process;regulation of biosynthetic process;regulation of cell proliferation;regulation of cellular biosynthetic process;regulation of cellular macromolecule biosynthetic process;regulation of cellular metabolic process;regulation of cellular process;regulation of cellular protein metabolic process;regulation of gene expression;regulation of macromolecule biosynthetic process;regulation of macromolecule metabolic process;regulation of metabolic process;regulation of primary metabolic process;regulation of protein metabolic process;regulation of translation;reproductive process;RNA biosynthetic process;RNA catabolic process;RNA metabolic process;SRP-dependent cotranslational protein targeting to membrane;translation;translational elongation;translational initiation;translational termination;transport;viral infectious cycle;viral reproduction;viral reproductive process;viral transcription	binding;nucleic acid binding;RNA binding;rRNA binding;structural constituent of ribosome;structural molecule activity	adherens junction;anchoring junction;cell junction;cell part;cell-substrate adherens junction;cell-substrate junction;cytoplasmic part;cytosol;cytosolic small ribosomal subunit;extracellular membrane-bounded organelle;extracellular organelle;extracellular region part;extracellular vesicular exosome;focal adhesion;intracellular non-membrane-bounded organelle;intracellular organelle;intracellular organelle part;intracellular part;macromolecular complex;membrane;membrane-bounded organelle;membrane-bounded vesicle;non-membrane-bounded organelle;organelle;organelle part;polysome;ribonucleoprotein complex;ribosome;small ribosomal subunit;vesicle	Ribosome	GO:0000184;GO:0000956;GO:0006139;GO:0006401;GO:0006402;GO:0006412;GO:0006413;GO:0006414;GO:0006415;GO:0006417;GO:0006605;GO:0006612;GO:0006613;GO:0006614;GO:0006807;GO:0006810;GO:0006886;GO:0007275;GO:0008152;GO:0008284;GO:0009056;GO:0009057;GO:0009058;GO:0009059;GO:0009889;GO:0009891;GO:0009893;GO:0009987;GO:0010467;GO:0010468;GO:0010556;GO:0010557;GO:0010604;GO:0010608;GO:0015031;GO:0016032;GO:0016043;GO:0016070;GO:0016071;GO:0019058;GO:0019083;GO:0019222;GO:0019538;GO:0022411;GO:0022414;GO:0022415;GO:0031323;GO:0031325;GO:0031326;GO:0031328;GO:0032268;GO:0032270;GO:0032501;GO:0032502;GO:0032774;GO:0032984;GO:0034621;GO:0034623;GO:0034641;GO:0034645;GO:0042127;GO:0043170;GO:0043241;GO:0043624;GO:0043933;GO:0044237;GO:0044238;GO:0044248;GO:0044249;GO:0044260;GO:0044265;GO:0044267;GO:0045047;GO:0045184;GO:0045727;GO:0046907;GO:0048518;GO:0048522;GO:0048610;GO:0050789;GO:0050794;GO:0051234;GO:0051246;GO:0051247;GO:0051649;GO:0060255;GO:0065007;GO:0071822;GO:0071840;GO:0071841;GO:0071842;GO:0071845;GO:0072594;GO:0072599;GO:0080090;GO:0090304;GO:2000112	GO:0003676;GO:0003723;GO:0003735;GO:0005198;GO:0005488;GO:0019843	GO:0005829;GO:0005840;GO:0005844;GO:0005912;GO:0005924;GO:0005925;GO:0015935;GO:0016020;GO:0022627;GO:0030054;GO:0030055;GO:0030529;GO:0031982;GO:0031988;GO:0032991;GO:0043226;GO:0043227;GO:0043228;GO:0043229;GO:0043230;GO:0043232;GO:0044421;GO:0044422;GO:0044424;GO:0044444;GO:0044446;GO:0044464;GO:0065010;GO:0070062;GO:0070161	ko03010		8.33105e+06	5.92687e+06	6.08459e+06	369056	433318	225344	316434	489528	874866	619150	946095
P22087	P22087	rRNA 2-O-methyltransferase fibrillarin	FBL	box C/D snoRNA 3'-end processing;box C/D snoRNA metabolic process;box C/D snoRNA processing;cell differentiation;cellular developmental process;cellular macromolecule metabolic process;cellular metabolic process;cellular nitrogen compound metabolic process;cellular process;developmental process;macromolecule metabolic process;macromolecule methylation;macromolecule modification;metabolic process;methylation;ncRNA 3'-end processing;ncRNA metabolic process;ncRNA processing;nitrogen compound metabolic process;nucleic acid metabolic process;nucleobase-containing compound metabolic process;one-carbon metabolic process;osteoblast differentiation;primary metabolic process;RNA 3'-end processing;RNA metabolic process;RNA methylation;RNA modification;RNA processing;rRNA metabolic process;rRNA methylation;rRNA modification;rRNA processing;small molecule metabolic process;snoRNA 3'-end processing;snoRNA metabolic process;snoRNA processing;tRNA metabolic process;tRNA processing	binding;catalytic activity;methyltransferase activity;nucleic acid binding;RNA binding;RNA methyltransferase activity;rRNA methyltransferase activity;S-adenosylmethionine-dependent methyltransferase activity;transferase activity;transferase activity, transferring one-carbon groups	box C/D snoRNP complex;Cajal body;cell part;extracellular membrane-bounded organelle;extracellular organelle;extracellular region part;extracellular vesicular exosome;granular component;intracellular membrane-bounded organelle;intracellular non-membrane-bounded organelle;intracellular organelle;intracellular organelle part;intracellular part;macromolecular complex;membrane;membrane-bounded organelle;membrane-bounded vesicle;non-membrane-bounded organelle;nuclear body;nuclear part;nucleolar part;nucleolus;nucleoplasm part;nucleus;organelle;organelle part;preribosome;ribonucleoprotein complex;small nucleolar ribonucleoprotein complex;small-subunit processome;vesicle	Ribosome biogenesis in eukaryotes	GO:0000154;GO:0000494;GO:0001510;GO:0001649;GO:0006139;GO:0006364;GO:0006396;GO:0006399;GO:0006730;GO:0006807;GO:0008033;GO:0008152;GO:0009451;GO:0009987;GO:0016070;GO:0016072;GO:0016074;GO:0030154;GO:0031123;GO:0031126;GO:0031167;GO:0032259;GO:0032502;GO:0033967;GO:0034470;GO:0034641;GO:0034660;GO:0034963;GO:0043144;GO:0043170;GO:0043412;GO:0043414;GO:0043628;GO:0044237;GO:0044238;GO:0044260;GO:0044281;GO:0048869;GO:0090304	GO:0003676;GO:0003723;GO:0003824;GO:0005488;GO:0008168;GO:0008173;GO:0008649;GO:0008757;GO:0016740;GO:0016741	GO:0001652;GO:0005634;GO:0005730;GO:0005732;GO:0015030;GO:0016020;GO:0016604;GO:0030529;GO:0030684;GO:0031428;GO:0031982;GO:0031988;GO:0032040;GO:0032991;GO:0043226;GO:0043227;GO:0043228;GO:0043229;GO:0043230;GO:0043231;GO:0043232;GO:0044421;GO:0044422;GO:0044424;GO:0044428;GO:0044446;GO:0044451;GO:0044452;GO:0044464;GO:0065010;GO:0070062	ko03008		963702	1.07788e+06	424740	450751	409716	302080	230872	413080	886207	621401	942737
O75368	O75368	SH3 domain-binding glutamic acid-rich-like protein	SH3BGRL	biological regulation;positive regulation of biological process;positive regulation of cell communication;positive regulation of cellular process;positive regulation of response to stimulus;positive regulation of signal transduction;positive regulation of signaling;regulation of biological process;regulation of cell communication;regulation of cellular process;regulation of response to stimulus;regulation of signal transduction;regulation of signaling	binding;binding, bridging;protein binding;protein binding, bridging;SH3/SH2 adaptor activity;signaling adaptor activity	cell part;cytoplasm;extracellular membrane-bounded organelle;extracellular organelle;extracellular region part;extracellular space;extracellular vesicular exosome;intracellular membrane-bounded organelle;intracellular organelle;intracellular part;membrane-bounded organelle;membrane-bounded vesicle;nucleus;organelle;vesicle		GO:0009966;GO:0009967;GO:0010646;GO:0010647;GO:0023051;GO:0023056;GO:0048518;GO:0048522;GO:0048583;GO:0048584;GO:0050789;GO:0050794;GO:0065007	GO:0005070;GO:0005488;GO:0005515;GO:0030674;GO:0035591;GO:0060090	GO:0005615;GO:0005634;GO:0005737;GO:0031982;GO:0031988;GO:0043226;GO:0043227;GO:0043229;GO:0043230;GO:0043231;GO:0044421;GO:0044424;GO:0044464;GO:0065010;GO:0070062			5.3751e+06	3.93365e+06	6.22391e+06	388289	698658	222559	127411	281947	667113	612974	939683
P84095	P84095	Rho-related GTP-binding protein RhoG	RHOG	actin cytoskeleton organization;actin filament-based process;axon guidance;biological regulation;blood coagulation;cell activation;cell chemotaxis;cell migration;cell motility;cellular component movement;cellular component organization;cellular component organization at cellular level;cellular component organization or biogenesis;cellular component organization or biogenesis at cellular level;cellular process;cellular response to chemical stimulus;cellular response to stimulus;chemotaxis;coagulation;cytoskeleton organization;hemostasis;intracellular signal transduction;locomotion;metabolic process;multicellular organismal process;organelle organization;platelet activation;positive regulation of biological process;positive regulation of biosynthetic process;positive regulation of cell proliferation;positive regulation of cellular biosynthetic process;positive regulation of cellular component organization;positive regulation of cellular metabolic process;positive regulation of cellular process;positive regulation of establishment of protein localization in plasma membrane;positive regulation of gene expression;positive regulation of macromolecule biosynthetic process;positive regulation of macromolecule metabolic process;positive regulation of metabolic process;positive regulation of nitrogen compound metabolic process;positive regulation of nucleobase-containing compound metabolic process;positive regulation of RNA metabolic process;positive regulation of transcription, DNA-dependent;Rac protein signal transduction;Ras protein signal transduction;regulation of biological process;regulation of biological quality;regulation of biosynthetic process;regulation of body fluid levels;regulation of cell proliferation;regulation of cellular biosynthetic process;regulation of cellular component organization;regulation of cellular localization;regulation of cellular macromolecule biosynthetic process;regulation of cellular metabolic process;regulation of cellular process;regulation of establishment of protein localization;regulation of establishment of protein localization in plasma membrane;regulation of gene expression;regulation of localization;regulation of macromolecule biosynthetic process;regulation of macromolecule metabolic process;regulation of metabolic process;regulation of nitrogen compound metabolic process;regulation of nucleobase-containing compound metabolic process;regulation of primary metabolic process;regulation of protein localization;regulation of response to stimulus;regulation of RNA metabolic process;regulation of signal transduction;regulation of signaling;regulation of small GTPase mediated signal transduction;regulation of transcription, DNA-dependent;response to chemical stimulus;response to external stimulus;response to stimulus;Rho protein signal transduction;signal transduction;small GTPase mediated signal transduction;taxis	binding;catalytic activity;GTP binding;GTPase activity;guanyl nucleotide binding;guanyl ribonucleotide binding;hydrolase activity;hydrolase activity, acting on acid anhydrides;hydrolase activity, acting on acid anhydrides, in phosphorus-containing anhydrides;nucleoside-triphosphatase activity;nucleotide binding;purine nucleotide binding;purine ribonucleoside triphosphate binding;purine ribonucleotide binding;pyrophosphatase activity;ribonucleotide binding	adherens junction;anchoring junction;cell junction;cell part;cell-substrate adherens junction;cell-substrate junction;cytoplasmic part;cytosol;endoplasmic reticulum membrane;endoplasmic reticulum part;extracellular membrane-bounded organelle;extracellular organelle;extracellular region part;extracellular vesicular exosome;focal adhesion;intracellular organelle part;intracellular part;membrane;membrane part;membrane-bounded organelle;membrane-bounded vesicle;organelle;organelle membrane;organelle part;plasma membrane;vesicle	Bacterial invasion of epithelial cells;Shigellosis	GO:0001775;GO:0006355;GO:0006928;GO:0006935;GO:0006996;GO:0007010;GO:0007165;GO:0007264;GO:0007265;GO:0007266;GO:0007411;GO:0007596;GO:0007599;GO:0008152;GO:0008284;GO:0009605;GO:0009889;GO:0009891;GO:0009893;GO:0009966;GO:0009987;GO:0010468;GO:0010556;GO:0010557;GO:0010604;GO:0010628;GO:0016043;GO:0016477;GO:0016601;GO:0019219;GO:0019222;GO:0023051;GO:0030029;GO:0030036;GO:0030168;GO:0031323;GO:0031325;GO:0031326;GO:0031328;GO:0032501;GO:0032879;GO:0032880;GO:0035556;GO:0040011;GO:0042127;GO:0042221;GO:0042330;GO:0045893;GO:0045935;GO:0048518;GO:0048522;GO:0048583;GO:0048870;GO:0050789;GO:0050794;GO:0050817;GO:0050878;GO:0050896;GO:0051056;GO:0051128;GO:0051130;GO:0051171;GO:0051173;GO:0051252;GO:0051254;GO:0051716;GO:0060255;GO:0060326;GO:0060341;GO:0065007;GO:0065008;GO:0070201;GO:0070887;GO:0071840;GO:0071841;GO:0071842;GO:0080090;GO:0090003;GO:0090004;GO:2000112	GO:0000166;GO:0003824;GO:0003924;GO:0005488;GO:0005525;GO:0016462;GO:0016787;GO:0016817;GO:0016818;GO:0017076;GO:0017111;GO:0019001;GO:0032553;GO:0032555;GO:0032561;GO:0035639	GO:0005789;GO:0005829;GO:0005886;GO:0005912;GO:0005924;GO:0005925;GO:0016020;GO:0030054;GO:0030055;GO:0031090;GO:0031982;GO:0031988;GO:0043226;GO:0043227;GO:0043230;GO:0044421;GO:0044422;GO:0044424;GO:0044425;GO:0044432;GO:0044444;GO:0044446;GO:0044464;GO:0065010;GO:0070062;GO:0070161	ko05100;ko05131		3.8782e+06	2.89335e+06	4.28576e+06	475732	789890	231173	249320	478937	1.26223e+06	674757	939468
Q96C19	Q96C19	EF-hand domain-containing protein D2	EFHD2		binding;calcium ion binding;cation binding;ion binding;metal ion binding	cell part;membrane part;membrane raft			GO:0005488;GO:0005509;GO:0043167;GO:0043169;GO:0046872	GO:0044425;GO:0044464;GO:0045121			3.45854e+06	2.37544e+06	2.8248e+06	292238	440755	206474	89760	461194	859052	564629	933600
P62995-3	P62995-3	Transformer-2 protein homolog beta	TRA2B	biological regulation;cellular macromolecule metabolic process;cellular metabolic process;cellular nitrogen compound metabolic process;cellular process;macromolecule metabolic process;metabolic process;mRNA metabolic process;mRNA processing;nitrogen compound metabolic process;nuclear mRNA splicing, via spliceosome;nucleic acid metabolic process;nucleobase-containing compound metabolic process;positive regulation of biological process;positive regulation of cellular metabolic process;positive regulation of cellular process;positive regulation of macromolecule metabolic process;positive regulation of metabolic process;positive regulation of mRNA processing;positive regulation of nitrogen compound metabolic process;positive regulation of nuclear mRNA splicing, via spliceosome;positive regulation of nucleobase-containing compound metabolic process;positive regulation of RNA metabolic process;positive regulation of RNA splicing;primary metabolic process;regulation of alternative nuclear mRNA splicing, via spliceosome;regulation of biological process;regulation of cellular metabolic process;regulation of cellular process;regulation of gene expression;regulation of macromolecule metabolic process;regulation of metabolic process;regulation of mRNA processing;regulation of nitrogen compound metabolic process;regulation of nuclear mRNA splicing, via spliceosome;regulation of nucleobase-containing compound metabolic process;regulation of primary metabolic process;regulation of RNA metabolic process;regulation of RNA splicing;response to chemical stimulus;response to inorganic substance;response to oxidative stress;response to reactive oxygen species;response to stimulus;response to stress;RNA metabolic process;RNA processing;RNA splicing;RNA splicing, via transesterification reactions;RNA splicing, via transesterification reactions with bulged adenosine as nucleophile	binding;mRNA binding;nucleic acid binding;nucleotide binding;RNA binding	cell part;intracellular membrane-bounded organelle;intracellular organelle;intracellular part;membrane-bounded organelle;nucleus;organelle	Spliceosome	GO:0000302;GO:0000375;GO:0000377;GO:0000381;GO:0000398;GO:0006139;GO:0006396;GO:0006397;GO:0006807;GO:0006950;GO:0006979;GO:0008152;GO:0008380;GO:0009893;GO:0009987;GO:0010035;GO:0010468;GO:0010604;GO:0016070;GO:0016071;GO:0019219;GO:0019222;GO:0031323;GO:0031325;GO:0033120;GO:0034641;GO:0042221;GO:0043170;GO:0043484;GO:0044237;GO:0044238;GO:0044260;GO:0045935;GO:0048024;GO:0048026;GO:0048518;GO:0048522;GO:0050684;GO:0050685;GO:0050789;GO:0050794;GO:0050896;GO:0051171;GO:0051173;GO:0051252;GO:0051254;GO:0060255;GO:0065007;GO:0080090;GO:0090304	GO:0000166;GO:0003676;GO:0003723;GO:0003729;GO:0005488	GO:0005634;GO:0043226;GO:0043227;GO:0043229;GO:0043231;GO:0044424;GO:0044464	ko03040		918106	937533	854360	310995	289507	159647	91705.6	435106	710115	588037	933554
P39019	P39019	40S ribosomal protein S19	RPS19	biological regulation;biosynthetic process;catabolic process;cell chemotaxis;cell differentiation;cell migration;cell motility;cellular biosynthetic process;cellular catabolic process;cellular component assembly;cellular component assembly at cellular level;cellular component biogenesis;cellular component biogenesis at cellular level;cellular component disassembly;cellular component disassembly at cellular level;cellular component movement;cellular component organization;cellular component organization at cellular level;cellular component organization or biogenesis;cellular component organization or biogenesis at cellular level;cellular developmental process;cellular macromolecular complex assembly;cellular macromolecular complex disassembly;cellular macromolecular complex subunit organization;cellular macromolecule biosynthetic process;cellular macromolecule catabolic process;cellular macromolecule metabolic process;cellular metabolic process;cellular nitrogen compound metabolic process;cellular process;cellular process involved in reproduction;cellular protein complex disassembly;cellular protein metabolic process;cellular response to chemical stimulus;cellular response to stimulus;chemotaxis;cotranslational protein targeting to membrane;developmental process;erythrocyte differentiation;establishment of localization;establishment of localization in cell;establishment of protein localization;establishment of protein localization in endoplasmic reticulum;establishment of protein localization to organelle;gene expression;immune system process;intracellular protein transport;intracellular transport;leukocyte chemotaxis;leukocyte migration;locomotion;macromolecular complex assembly;macromolecular complex disassembly;macromolecular complex subunit organization;macromolecule biosynthetic process;macromolecule catabolic process;macromolecule metabolic process;maturation of SSU-rRNA;maturation of SSU-rRNA from tricistronic rRNA transcript (SSU-rRNA, 5.8S rRNA, LSU-rRNA);metabolic process;monocyte chemotaxis;mRNA catabolic process;mRNA metabolic process;myeloid cell differentiation;ncRNA metabolic process;ncRNA processing;negative regulation of biological process;negative regulation of defense response;negative regulation of immune effector process;negative regulation of immune response;negative regulation of immune system process;negative regulation of inflammatory response;negative regulation of innate immune response;negative regulation of metabolic process;negative regulation of multicellular organismal process;negative regulation of respiratory burst;negative regulation of respiratory burst involved in inflammatory response;negative regulation of response to external stimulus;negative regulation of response to stimulus;nitrogen compound metabolic process;nuclear-transcribed mRNA catabolic process;nuclear-transcribed mRNA catabolic process, nonsense-mediated decay;nucleic acid metabolic process;nucleobase-containing compound metabolic process;nucleolus organization;nucleus organization;organelle organization;positive regulation of biological process;positive regulation of cellular component movement;positive regulation of cellular process;positive regulation of defense response;positive regulation of immune effector process;positive regulation of immune response;positive regulation of immune system process;positive regulation of inflammatory response;positive regulation of innate immune response;positive regulation of metabolic process;positive regulation of multicellular organismal process;positive regulation of respiratory burst;positive regulation of respiratory burst involved in inflammatory response;positive regulation of response to external stimulus;positive regulation of response to stimulus;primary metabolic process;protein complex assembly;protein complex disassembly;protein complex subunit organization;protein metabolic process;protein oligomerization;protein targeting;protein targeting to ER;protein targeting to membrane;protein tetramerization;protein transport;regulation of biological process;regulation of cell development;regulation of cell differentiation;regulation of cellular component movement;regulation of cellular process;regulation of defense response;regulation of developmental process;regulation of immune effector process;regulation of immune response;regulation of immune system process;regulation of inflammatory response;regulation of innate immune response;regulation of localization;regulation of metabolic process;regulation of multicellular organismal process;regulation of respiratory burst;regulation of respiratory burst involved in inflammatory response;regulation of response to external stimulus;regulation of response to stimulus;regulation of response to stress;reproductive process;response to chemical stimulus;response to external stimulus;response to extracellular stimulus;response to stimulus;ribonucleoprotein complex assembly;ribonucleoprotein complex biogenesis;ribonucleoprotein complex subunit organization;ribosomal small subunit assembly;ribosomal small subunit biogenesis;RNA biosynthetic process;RNA catabolic process;RNA metabolic process;RNA processing;rRNA metabolic process;rRNA processing;SRP-dependent cotranslational protein targeting to membrane;taxis;translation;translational elongation;translational initiation;translational termination;transport;viral infectious cycle;viral reproduction;viral reproductive process;viral transcription	binding;enzyme binding;fibroblast growth factor binding;growth factor binding;identical protein binding;kinase binding;protein binding;protein dimerization activity;protein homodimerization activity;protein kinase binding;structural constituent of ribosome;structural molecule activity	adherens junction;anchoring junction;cell junction;cell part;cell-substrate adherens junction;cell-substrate junction;cytoplasm;cytoplasmic part;cytosol;cytosolic small ribosomal subunit;extracellular membrane-bounded organelle;extracellular organelle;extracellular region part;extracellular vesicular exosome;focal adhesion;intracellular non-membrane-bounded organelle;intracellular organelle;intracellular organelle part;intracellular part;macromolecular complex;membrane;membrane-bounded organelle;membrane-bounded vesicle;non-membrane-bounded organelle;nuclear part;nucleolus;organelle;organelle part;ribonucleoprotein complex;ribosome;small ribosomal subunit;vesicle	Ribosome	GO:0000028;GO:0000184;GO:0000462;GO:0000956;GO:0002376;GO:0002548;GO:0002682;GO:0002683;GO:0002684;GO:0002697;GO:0002698;GO:0002699;GO:0006139;GO:0006364;GO:0006396;GO:0006401;GO:0006402;GO:0006412;GO:0006413;GO:0006414;GO:0006415;GO:0006461;GO:0006605;GO:0006612;GO:0006613;GO:0006614;GO:0006807;GO:0006810;GO:0006886;GO:0006928;GO:0006935;GO:0006996;GO:0006997;GO:0007000;GO:0008152;GO:0009056;GO:0009057;GO:0009058;GO:0009059;GO:0009605;GO:0009892;GO:0009893;GO:0009987;GO:0009991;GO:0010467;GO:0015031;GO:0016032;GO:0016043;GO:0016070;GO:0016071;GO:0016072;GO:0016477;GO:0019058;GO:0019083;GO:0019222;GO:0019538;GO:0022411;GO:0022414;GO:0022415;GO:0022607;GO:0022613;GO:0022618;GO:0030099;GO:0030154;GO:0030218;GO:0030490;GO:0030595;GO:0031347;GO:0031348;GO:0031349;GO:0032101;GO:0032102;GO:0032103;GO:0032502;GO:0032774;GO:0032879;GO:0032984;GO:0034470;GO:0034621;GO:0034622;GO:0034623;GO:0034641;GO:0034645;GO:0034660;GO:0040011;GO:0042221;GO:0042274;GO:0042330;GO:0043170;GO:0043241;GO:0043624;GO:0043933;GO:0044085;GO:0044237;GO:0044238;GO:0044248;GO:0044249;GO:0044260;GO:0044265;GO:0044267;GO:0045047;GO:0045088;GO:0045089;GO:0045184;GO:0045595;GO:0045824;GO:0046907;GO:0048518;GO:0048519;GO:0048522;GO:0048583;GO:0048584;GO:0048585;GO:0048610;GO:0048869;GO:0048870;GO:0050727;GO:0050728;GO:0050729;GO:0050776;GO:0050777;GO:0050778;GO:0050789;GO:0050793;GO:0050794;GO:0050896;GO:0050900;GO:0051234;GO:0051239;GO:0051240;GO:0051241;GO:0051259;GO:0051262;GO:0051270;GO:0051272;GO:0051649;GO:0051716;GO:0060263;GO:0060264;GO:0060265;GO:0060266;GO:0060267;GO:0060268;GO:0060284;GO:0060326;GO:0065003;GO:0065007;GO:0070887;GO:0071822;GO:0071826;GO:0071840;GO:0071841;GO:0071842;GO:0071843;GO:0071844;GO:0071845;GO:0072594;GO:0072599;GO:0080134;GO:0090304	GO:0003735;GO:0005198;GO:0005488;GO:0005515;GO:0017134;GO:0019838;GO:0019899;GO:0019900;GO:0019901;GO:0042802;GO:0042803;GO:0046983	GO:0005730;GO:0005737;GO:0005829;GO:0005840;GO:0005912;GO:0005924;GO:0005925;GO:0015935;GO:0016020;GO:0022627;GO:0030054;GO:0030055;GO:0030529;GO:0031982;GO:0031988;GO:0032991;GO:0043226;GO:0043227;GO:0043228;GO:0043229;GO:0043230;GO:0043232;GO:0044421;GO:0044422;GO:0044424;GO:0044428;GO:0044444;GO:0044446;GO:0044464;GO:0065010;GO:0070062;GO:0070161	ko03010		7.28642e+06	5.41435e+06	6.08837e+06	297562	378735	243342	287535	302345	530171	585229	930667
Q9UBX3	Q9UBX3	Mitochondrial dicarboxylate carrier	SLC25A10	alcohol biosynthetic process;alcohol metabolic process;amine catabolic process;amine metabolic process;biosynthetic process;carbohydrate biosynthetic process;carbohydrate metabolic process;carboxylic acid catabolic process;carboxylic acid metabolic process;carboxylic acid transport;catabolic process;cellular amine metabolic process;cellular amino acid catabolic process;cellular amino acid metabolic process;cellular biosynthetic process;cellular carbohydrate biosynthetic process;cellular carbohydrate metabolic process;cellular catabolic process;cellular ketone metabolic process;cellular metabolic process;cellular nitrogen compound metabolic process;cellular process;dicarboxylic acid transport;establishment of localization;establishment of localization in cell;gluconeogenesis;glucose metabolic process;hexose biosynthetic process;hexose metabolic process;intracellular transport;ion transport;metabolic process;mitochondrial transport;monosaccharide biosynthetic process;monosaccharide metabolic process;nitrogen compound metabolic process;organic acid catabolic process;organic acid metabolic process;organic acid transport;organic substance transport;oxidation-reduction process;oxoacid metabolic process;primary metabolic process;small molecule biosynthetic process;small molecule catabolic process;small molecule metabolic process;sulfide oxidation;sulfide oxidation, using sulfide:quinone oxidoreductase;sulfur amino acid catabolic process;sulfur amino acid metabolic process;sulfur compound catabolic process;sulfur compound metabolic process;transmembrane transport;transport	carboxylic acid transmembrane transporter activity;dicarboxylic acid transmembrane transporter activity;organic acid transmembrane transporter activity;substrate-specific transmembrane transporter activity;substrate-specific transporter activity;transmembrane transporter activity;transporter activity	cell part;cytoplasmic part;integral to membrane;intracellular membrane-bounded organelle;intracellular organelle;intracellular organelle part;intracellular part;intrinsic to membrane;membrane;membrane part;membrane-bounded organelle;mitochondrial inner membrane;mitochondrial membrane;mitochondrial part;nucleus;organelle;organelle inner membrane;organelle membrane;organelle part	Proximal tubule bicarbonate reclamation	GO:0000096;GO:0000098;GO:0005975;GO:0005996;GO:0006006;GO:0006066;GO:0006082;GO:0006094;GO:0006520;GO:0006790;GO:0006807;GO:0006810;GO:0006811;GO:0006835;GO:0006839;GO:0008152;GO:0009056;GO:0009058;GO:0009063;GO:0009308;GO:0009310;GO:0009987;GO:0015849;GO:0016051;GO:0016054;GO:0019318;GO:0019319;GO:0019418;GO:0019752;GO:0034637;GO:0034641;GO:0042180;GO:0043436;GO:0044106;GO:0044237;GO:0044238;GO:0044248;GO:0044249;GO:0044262;GO:0044273;GO:0044281;GO:0044282;GO:0044283;GO:0046165;GO:0046364;GO:0046395;GO:0046907;GO:0046942;GO:0051234;GO:0051649;GO:0055085;GO:0055114;GO:0070221;GO:0071702	GO:0005215;GO:0005310;GO:0005342;GO:0022857;GO:0022891;GO:0022892;GO:0046943	GO:0005634;GO:0005743;GO:0016020;GO:0016021;GO:0019866;GO:0031090;GO:0031224;GO:0031966;GO:0043226;GO:0043227;GO:0043229;GO:0043231;GO:0044422;GO:0044424;GO:0044425;GO:0044429;GO:0044444;GO:0044446;GO:0044464	ko04964		89886.8	73700.2	61847.3	1666.95	2610.18	1125.73	3615.45	2089.01	4669.1	2669.64	6105.61
P00338	P00338	L-lactate dehydrogenase A chain	LDHA	alcohol catabolic process;alcohol metabolic process;anatomical structure development;carbohydrate catabolic process;carbohydrate metabolic process;carboxylic acid metabolic process;catabolic process;cell communication;cellular carbohydrate catabolic process;cellular carbohydrate metabolic process;cellular ketone metabolic process;cellular metabolic process;cellular process;cellular response to external stimulus;cellular response to extracellular stimulus;cellular response to stimulus;developmental process;generation of precursor metabolites and energy;glucose catabolic process;glucose metabolic process;glycolysis;hexose catabolic process;hexose metabolic process;metabolic process;monocarboxylic acid metabolic process;monosaccharide catabolic process;monosaccharide metabolic process;organic acid metabolic process;oxoacid metabolic process;primary metabolic process;pyruvate metabolic process;response to external stimulus;response to extracellular stimulus;response to stimulus;small molecule catabolic process;small molecule metabolic process;substantia nigra development	catalytic activity;lactate dehydrogenase activity;L-lactate dehydrogenase activity;oxidoreductase activity;oxidoreductase activity, acting on CH-OH group of donors;oxidoreductase activity, acting on the CH-OH group of donors, NAD or NADP as acceptor	cell part;cell projection part;cytoplasmic part;cytosol;extracellular membrane-bounded organelle;extracellular organelle;extracellular region part;extracellular vesicular exosome;flagellar fibrous sheath;flagellum part;intracellular membrane-bounded organelle;intracellular organelle;intracellular organelle part;intracellular part;membrane;membrane-bounded organelle;membrane-bounded vesicle;microtubule-based flagellum part;mitochondrion;nucleus;organelle;organelle part;vesicle	Cysteine and methionine metabolism;Glycolysis / Gluconeogenesis;Propanoate metabolism;Pyruvate metabolism	GO:0005975;GO:0005996;GO:0006006;GO:0006007;GO:0006066;GO:0006082;GO:0006090;GO:0006091;GO:0006096;GO:0007154;GO:0008152;GO:0009056;GO:0009605;GO:0009987;GO:0009991;GO:0016052;GO:0019318;GO:0019320;GO:0019752;GO:0021762;GO:0031668;GO:0032502;GO:0032787;GO:0042180;GO:0043436;GO:0044237;GO:0044238;GO:0044262;GO:0044275;GO:0044281;GO:0044282;GO:0046164;GO:0046365;GO:0048856;GO:0050896;GO:0051716;GO:0071496	GO:0003824;GO:0004457;GO:0004459;GO:0016491;GO:0016614;GO:0016616	GO:0005634;GO:0005739;GO:0005829;GO:0016020;GO:0031982;GO:0031988;GO:0035686;GO:0043226;GO:0043227;GO:0043229;GO:0043230;GO:0043231;GO:0044421;GO:0044422;GO:0044424;GO:0044442;GO:0044444;GO:0044446;GO:0044460;GO:0044463;GO:0044464;GO:0065010;GO:0070062	ko00010;ko00270;ko00620;ko00640		1.54761e+07	1.10547e+07	1.60915e+07	399272	967709	333079	225729	611149	791723	612386	928329
O43665	O43665	Regulator of G-protein signaling 10	RGS10	biological regulation;negative regulation of biological process;negative regulation of cell communication;negative regulation of cellular process;negative regulation of G-protein coupled receptor protein signaling pathway;negative regulation of response to stimulus;negative regulation of signal transduction;negative regulation of signaling;positive regulation of catalytic activity;positive regulation of GTPase activity;positive regulation of hydrolase activity;positive regulation of molecular function;regulation of biological process;regulation of catabolic process;regulation of catalytic activity;regulation of cell communication;regulation of cellular catabolic process;regulation of cellular metabolic process;regulation of cellular process;regulation of G-protein coupled receptor protein signaling pathway;regulation of GTP catabolic process;regulation of GTPase activity;regulation of hydrolase activity;regulation of metabolic process;regulation of molecular function;regulation of nitrogen compound metabolic process;regulation of nucleobase-containing compound metabolic process;regulation of nucleotide catabolic process;regulation of nucleotide metabolic process;regulation of primary metabolic process;regulation of purine nucleotide catabolic process;regulation of response to stimulus;regulation of signal transduction;regulation of signaling;termination of G-protein coupled receptor signaling pathway;termination of signal transduction	enzyme activator activity;enzyme regulator activity;GTPase activator activity;GTPase regulator activity;nucleoside-triphosphatase regulator activity	axon part;axon terminus;cell body;cell part;cell projection;cell projection part;cytoplasm;dendritic spine;intracellular membrane-bounded organelle;intracellular organelle;intracellular part;membrane;membrane-bounded organelle;neuron projection;neuron projection terminus;neuron spine;neuronal cell body;nucleus;organelle;plasma membrane		GO:0006140;GO:0008277;GO:0009894;GO:0009966;GO:0009968;GO:0010646;GO:0010648;GO:0019219;GO:0019222;GO:0023021;GO:0023051;GO:0023057;GO:0030811;GO:0031323;GO:0031329;GO:0033121;GO:0033124;GO:0038032;GO:0043085;GO:0043087;GO:0043547;GO:0044093;GO:0045744;GO:0048519;GO:0048523;GO:0048583;GO:0048585;GO:0050789;GO:0050790;GO:0050794;GO:0051171;GO:0051336;GO:0051345;GO:0065007;GO:0065009;GO:0080090	GO:0005096;GO:0008047;GO:0030234;GO:0030695;GO:0060589	GO:0005634;GO:0005737;GO:0005886;GO:0016020;GO:0033267;GO:0042995;GO:0043005;GO:0043025;GO:0043197;GO:0043226;GO:0043227;GO:0043229;GO:0043231;GO:0043679;GO:0044297;GO:0044306;GO:0044309;GO:0044424;GO:0044463;GO:0044464			328585	670984	440907	701612	1.04139e+06	452006	205592	862580	919117	795209	922867
P53674	P53674	Beta-crystallin B1	CRYBB1	multicellular organismal process;neurological system process;sensory perception;sensory perception of light stimulus;system process;visual perception	structural constituent of eye lens;structural molecule activity			GO:0003008;GO:0007600;GO:0007601;GO:0032501;GO:0050877;GO:0050953	GO:0005198;GO:0005212				215611	254388	301571	96870.8	82962	21515.8	11061.7	88584	1.00897e+06	646351	920344
P07339	P07339	Cathepsin D;Cathepsin D light chain;Cathepsin D heavy chain	CTSD	antigen processing and presentation;antigen processing and presentation of exogenous antigen;antigen processing and presentation of exogenous peptide antigen;antigen processing and presentation of exogenous peptide antigen via MHC class II;antigen processing and presentation of peptide antigen;antigen processing and presentation of peptide antigen via MHC class II;antigen processing and presentation of peptide or polysaccharide antigen via MHC class II;autophagy;catabolic process;cellular catabolic process;cellular component disassembly;cellular component disassembly at cellular level;cellular component organization;cellular component organization at cellular level;cellular component organization or biogenesis;cellular component organization or biogenesis at cellular level;cellular metabolic process;cellular process;collagen catabolic process;collagen metabolic process;extracellular matrix disassembly;extracellular matrix organization;extracellular structure organization;immune system process;macromolecule catabolic process;macromolecule metabolic process;metabolic process;multicellular organismal catabolic process;multicellular organismal macromolecule metabolic process;multicellular organismal metabolic process;multicellular organismal process;primary metabolic process;protein catabolic process;protein metabolic process;proteolysis	aspartic-type endopeptidase activity;aspartic-type peptidase activity;catalytic activity;endopeptidase activity;hydrolase activity;peptidase activity;peptidase activity, acting on L-amino acid peptides	cell part;cytoplasmic membrane-bounded vesicle;cytoplasmic part;cytoplasmic vesicle;extracellular membrane-bounded organelle;extracellular organelle;extracellular region;extracellular region part;extracellular space;extracellular vesicular exosome;intracellular membrane-bounded organelle;intracellular organelle;intracellular organelle lumen;intracellular organelle part;intracellular part;lysosomal lumen;lysosome;lytic vacuole;melanosome;membrane part;membrane raft;membrane-bounded organelle;membrane-bounded vesicle;membrane-enclosed lumen;organelle;organelle lumen;organelle part;pigment granule;vacuolar lumen;vacuolar part;vacuole;vesicle	ko05152;Lysosome	GO:0002376;GO:0002478;GO:0002495;GO:0002504;GO:0006508;GO:0006914;GO:0008152;GO:0009056;GO:0009057;GO:0009987;GO:0016043;GO:0019538;GO:0019882;GO:0019884;GO:0019886;GO:0022411;GO:0022617;GO:0030163;GO:0030198;GO:0030574;GO:0032501;GO:0032963;GO:0043062;GO:0043170;GO:0044236;GO:0044237;GO:0044238;GO:0044243;GO:0044248;GO:0044259;GO:0048002;GO:0071840;GO:0071841;GO:0071842;GO:0071845	GO:0003824;GO:0004175;GO:0004190;GO:0008233;GO:0016787;GO:0070001;GO:0070011	GO:0000323;GO:0005576;GO:0005615;GO:0005764;GO:0005773;GO:0005775;GO:0016023;GO:0031410;GO:0031974;GO:0031982;GO:0031988;GO:0042470;GO:0043202;GO:0043226;GO:0043227;GO:0043229;GO:0043230;GO:0043231;GO:0043233;GO:0044421;GO:0044422;GO:0044424;GO:0044425;GO:0044437;GO:0044444;GO:0044446;GO:0044464;GO:0045121;GO:0048770;GO:0065010;GO:0070013;GO:0070062	ko04142;ko05152		2.38654e+07	2.00297e+07	6.63533e+07	1.66181e+06	2.23045e+06	935115	978965	2.38783e+06	831415	666847	914656
P62851	P62851	40S ribosomal protein S25	RPS25	biosynthetic process;catabolic process;cellular biosynthetic process;cellular catabolic process;cellular component assembly;cellular component assembly at cellular level;cellular component disassembly;cellular component disassembly at cellular level;cellular component organization;cellular component organization at cellular level;cellular component organization or biogenesis;cellular component organization or biogenesis at cellular level;cellular macromolecular complex assembly;cellular macromolecular complex disassembly;cellular macromolecular complex subunit organization;cellular macromolecule biosynthetic process;cellular macromolecule catabolic process;cellular macromolecule metabolic process;cellular metabolic process;cellular nitrogen compound metabolic process;cellular process;cellular process involved in reproduction;cellular protein complex disassembly;cellular protein metabolic process;cotranslational protein targeting to membrane;establishment of localization;establishment of localization in cell;establishment of protein localization;establishment of protein localization in endoplasmic reticulum;establishment of protein localization to organelle;gene expression;intracellular protein transport;intracellular transport;macromolecular complex assembly;macromolecular complex disassembly;macromolecular complex subunit organization;macromolecule biosynthetic process;macromolecule catabolic process;macromolecule metabolic process;metabolic process;mRNA catabolic process;mRNA metabolic process;nitrogen compound metabolic process;nuclear-transcribed mRNA catabolic process;nuclear-transcribed mRNA catabolic process, nonsense-mediated decay;nucleic acid metabolic process;nucleobase-containing compound metabolic process;primary metabolic process;protein complex disassembly;protein complex subunit organization;protein metabolic process;protein targeting;protein targeting to ER;protein targeting to membrane;protein transport;reproductive process;ribonucleoprotein complex assembly;ribonucleoprotein complex subunit organization;ribosomal small subunit assembly;RNA biosynthetic process;RNA catabolic process;RNA metabolic process;SRP-dependent cotranslational protein targeting to membrane;translation;translational elongation;translational initiation;translational termination;transport;viral infectious cycle;viral reproduction;viral reproductive process;viral transcription	binding;nucleic acid binding;RNA binding;structural constituent of ribosome;structural molecule activity	cell part;cytoplasm;cytoplasmic part;cytosol;cytosolic small ribosomal subunit;extracellular membrane-bounded organelle;extracellular organelle;extracellular region part;extracellular vesicular exosome;intracellular membrane-bounded organelle;intracellular non-membrane-bounded organelle;intracellular organelle;intracellular organelle part;intracellular part;macromolecular complex;membrane-bounded organelle;membrane-bounded vesicle;non-membrane-bounded organelle;nuclear part;nucleolus;nucleus;organelle;organelle part;ribonucleoprotein complex;ribosome;small ribosomal subunit;vesicle	Ribosome	GO:0000028;GO:0000184;GO:0000956;GO:0006139;GO:0006401;GO:0006402;GO:0006412;GO:0006413;GO:0006414;GO:0006415;GO:0006605;GO:0006612;GO:0006613;GO:0006614;GO:0006807;GO:0006810;GO:0006886;GO:0008152;GO:0009056;GO:0009057;GO:0009058;GO:0009059;GO:0009987;GO:0010467;GO:0015031;GO:0016032;GO:0016043;GO:0016070;GO:0016071;GO:0019058;GO:0019083;GO:0019538;GO:0022411;GO:0022414;GO:0022415;GO:0022607;GO:0022618;GO:0032774;GO:0032984;GO:0034621;GO:0034622;GO:0034623;GO:0034641;GO:0034645;GO:0043170;GO:0043241;GO:0043624;GO:0043933;GO:0044237;GO:0044238;GO:0044248;GO:0044249;GO:0044260;GO:0044265;GO:0044267;GO:0045047;GO:0045184;GO:0046907;GO:0048610;GO:0051234;GO:0051649;GO:0065003;GO:0071822;GO:0071826;GO:0071840;GO:0071841;GO:0071842;GO:0071844;GO:0071845;GO:0072594;GO:0072599;GO:0090304	GO:0003676;GO:0003723;GO:0003735;GO:0005198;GO:0005488	GO:0005634;GO:0005730;GO:0005737;GO:0005829;GO:0005840;GO:0015935;GO:0022627;GO:0030529;GO:0031982;GO:0031988;GO:0032991;GO:0043226;GO:0043227;GO:0043228;GO:0043229;GO:0043230;GO:0043231;GO:0043232;GO:0044421;GO:0044422;GO:0044424;GO:0044428;GO:0044444;GO:0044446;GO:0044464;GO:0065010;GO:0070062	ko03010		2.42767e+06	4.89819e+06	1.69933e+06	384284	460117	380513	330160	352063	688152	627408	913355
Q9H0U4	Q9H0U4	Ras-related protein Rab-1B;Putative Ras-related protein Rab-1C	RAB1B	autophagy;biological regulation;catabolic process;cellular catabolic process;cellular component assembly;cellular component assembly at cellular level;cellular component organization;cellular component organization at cellular level;cellular component organization or biogenesis;cellular component organization or biogenesis at cellular level;cellular metabolic process;cellular process;cellular process involved in reproduction;cellular response to stimulus;ER to Golgi vesicle-mediated transport;establishment of localization;establishment of localization in cell;establishment of protein localization;Golgi vesicle transport;intracellular protein transport;intracellular signal transduction;intracellular transport;metabolic process;protein transport;Rab protein signal transduction;Ras protein signal transduction;regulation of autophagic vacuole assembly;regulation of autophagy;regulation of biological process;regulation of catabolic process;regulation of cell communication;regulation of cellular catabolic process;regulation of cellular component biogenesis;regulation of cellular component organization;regulation of cellular metabolic process;regulation of cellular process;regulation of cellular response to stress;regulation of macroautophagy;regulation of metabolic process;regulation of organelle organization;regulation of response to external stimulus;regulation of response to extracellular stimulus;regulation of response to nutrient levels;regulation of response to stimulus;regulation of response to stress;regulation of vacuole organization;reproductive process;response to stimulus;signal transduction;small GTPase mediated signal transduction;transport;vesicle-mediated transport;viral reproductive process;virion assembly	binding;catalytic activity;GTP binding;GTPase activity;guanyl nucleotide binding;guanyl ribonucleotide binding;hydrolase activity;hydrolase activity, acting on acid anhydrides;hydrolase activity, acting on acid anhydrides, in phosphorus-containing anhydrides;nucleoside-triphosphatase activity;nucleotide binding;purine nucleotide binding;purine ribonucleoside triphosphate binding;purine ribonucleotide binding;pyrophosphatase activity;ribonucleotide binding	cell part;cytoplasmic part;endoplasmic reticulum membrane;endoplasmic reticulum part;endoplasmic reticulum-Golgi intermediate compartment;extracellular membrane-bounded organelle;extracellular organelle;extracellular region part;extracellular vesicular exosome;Golgi apparatus;Golgi apparatus part;Golgi membrane;intracellular membrane-bounded organelle;intracellular organelle;intracellular organelle part;intracellular part;membrane;membrane part;membrane-bounded organelle;membrane-bounded vesicle;mitochondrion;organelle;organelle membrane;organelle part;pre-autophagosomal structure membrane;vesicle		GO:0006810;GO:0006886;GO:0006888;GO:0006914;GO:0007165;GO:0007264;GO:0007265;GO:0008152;GO:0009056;GO:0009894;GO:0009987;GO:0010506;GO:0010646;GO:0015031;GO:0016043;GO:0016192;GO:0016241;GO:0019068;GO:0019222;GO:0022414;GO:0022415;GO:0022607;GO:0031323;GO:0031329;GO:0032101;GO:0032104;GO:0032107;GO:0032482;GO:0033043;GO:0035556;GO:0044087;GO:0044088;GO:0044237;GO:0044248;GO:0045184;GO:0046907;GO:0048193;GO:0048583;GO:0048610;GO:0050789;GO:0050794;GO:0050896;GO:0051128;GO:0051234;GO:0051649;GO:0051716;GO:0065007;GO:0071840;GO:0071841;GO:0071842;GO:0071844;GO:0080134;GO:0080135;GO:2000785	GO:0000166;GO:0003824;GO:0003924;GO:0005488;GO:0005525;GO:0016462;GO:0016787;GO:0016817;GO:0016818;GO:0017076;GO:0017111;GO:0019001;GO:0032553;GO:0032555;GO:0032561;GO:0035639	GO:0000139;GO:0005739;GO:0005789;GO:0005793;GO:0005794;GO:0016020;GO:0031090;GO:0031982;GO:0031988;GO:0034045;GO:0043226;GO:0043227;GO:0043229;GO:0043230;GO:0043231;GO:0044421;GO:0044422;GO:0044424;GO:0044425;GO:0044431;GO:0044432;GO:0044444;GO:0044446;GO:0044464;GO:0065010;GO:0070062			1.04793e+07	5.09866e+06	1.32658e+07	465166	726561	187629	416168	505161	1.08489e+06	664385	907377
P52597	P52597	Heterogeneous nuclear ribonucleoprotein F;Heterogeneous nuclear ribonucleoprotein F, N-terminally processed	HNRNPF	biological regulation;cellular macromolecule metabolic process;cellular metabolic process;cellular nitrogen compound metabolic process;cellular process;gene expression;macromolecule metabolic process;metabolic process;mRNA metabolic process;mRNA processing;nitrogen compound metabolic process;nuclear mRNA splicing, via spliceosome;nucleic acid metabolic process;nucleobase-containing compound metabolic process;primary metabolic process;regulation of biological process;regulation of cellular metabolic process;regulation of cellular process;regulation of gene expression;regulation of macromolecule metabolic process;regulation of metabolic process;regulation of nitrogen compound metabolic process;regulation of nucleobase-containing compound metabolic process;regulation of primary metabolic process;regulation of RNA metabolic process;regulation of RNA splicing;RNA metabolic process;RNA processing;RNA splicing;RNA splicing, via transesterification reactions;RNA splicing, via transesterification reactions with bulged adenosine as nucleophile	binding;nucleic acid binding;nucleotide binding;RNA binding;single-stranded RNA binding	catalytic step 2 spliceosome;cell part;intracellular membrane-bounded organelle;intracellular organelle;intracellular organelle part;intracellular part;macromolecular complex;membrane;membrane-bounded organelle;nuclear part;nucleoplasm;nucleus;organelle;organelle part;ribonucleoprotein complex;spliceosomal complex		GO:0000375;GO:0000377;GO:0000398;GO:0006139;GO:0006396;GO:0006397;GO:0006807;GO:0008152;GO:0008380;GO:0009987;GO:0010467;GO:0010468;GO:0016070;GO:0016071;GO:0019219;GO:0019222;GO:0031323;GO:0034641;GO:0043170;GO:0043484;GO:0044237;GO:0044238;GO:0044260;GO:0050789;GO:0050794;GO:0051171;GO:0051252;GO:0060255;GO:0065007;GO:0080090;GO:0090304	GO:0000166;GO:0003676;GO:0003723;GO:0003727;GO:0005488	GO:0005634;GO:0005654;GO:0005681;GO:0016020;GO:0030529;GO:0032991;GO:0043226;GO:0043227;GO:0043229;GO:0043231;GO:0044422;GO:0044424;GO:0044428;GO:0044446;GO:0044464;GO:0071013			329560	475413	416686	295443	102454	147196	108318	385487	496839	418251	888709
P62277	P62277	40S ribosomal protein S13	RPS13	biological regulation;biosynthetic process;catabolic process;cellular biosynthetic process;cellular catabolic process;cellular component disassembly;cellular component disassembly at cellular level;cellular component organization;cellular component organization at cellular level;cellular component organization or biogenesis;cellular component organization or biogenesis at cellular level;cellular macromolecular complex disassembly;cellular macromolecular complex subunit organization;cellular macromolecule biosynthetic process;cellular macromolecule catabolic process;cellular macromolecule metabolic process;cellular metabolic process;cellular nitrogen compound metabolic process;cellular process;cellular process involved in reproduction;cellular protein complex disassembly;cellular protein metabolic process;cotranslational protein targeting to membrane;establishment of localization;establishment of localization in cell;establishment of protein localization;establishment of protein localization in endoplasmic reticulum;establishment of protein localization to organelle;gene expression;intracellular protein transport;intracellular transport;macromolecular complex disassembly;macromolecular complex subunit organization;macromolecule biosynthetic process;macromolecule catabolic process;macromolecule metabolic process;metabolic process;mRNA catabolic process;mRNA metabolic process;negative regulation of biological process;negative regulation of cellular metabolic process;negative regulation of cellular process;negative regulation of macromolecule metabolic process;negative regulation of metabolic process;negative regulation of nitrogen compound metabolic process;negative regulation of nucleobase-containing compound metabolic process;negative regulation of RNA metabolic process;negative regulation of RNA splicing;nitrogen compound metabolic process;nuclear-transcribed mRNA catabolic process;nuclear-transcribed mRNA catabolic process, nonsense-mediated decay;nucleic acid metabolic process;nucleobase-containing compound metabolic process;primary metabolic process;protein complex disassembly;protein complex subunit organization;protein metabolic process;protein targeting;protein targeting to ER;protein targeting to membrane;protein transport;regulation of biological process;regulation of cellular metabolic process;regulation of cellular process;regulation of gene expression;regulation of macromolecule metabolic process;regulation of metabolic process;regulation of nitrogen compound metabolic process;regulation of nucleobase-containing compound metabolic process;regulation of primary metabolic process;regulation of RNA metabolic process;regulation of RNA splicing;reproductive process;RNA biosynthetic process;RNA catabolic process;RNA metabolic process;SRP-dependent cotranslational protein targeting to membrane;translation;translational elongation;translational initiation;translational termination;transport;viral infectious cycle;viral reproduction;viral reproductive process;viral transcription	binding;mRNA binding;nucleic acid binding;RNA binding;rRNA binding;SSU rRNA binding;structural constituent of ribosome;structural molecule activity	adherens junction;anchoring junction;cell junction;cell part;cell-substrate adherens junction;cell-substrate junction;cytoplasmic part;cytosol;cytosolic small ribosomal subunit;extracellular membrane-bounded organelle;extracellular organelle;extracellular region part;extracellular vesicular exosome;focal adhesion;intracellular membrane-bounded organelle;intracellular non-membrane-bounded organelle;intracellular organelle;intracellular organelle part;intracellular part;macromolecular complex;membrane;membrane-bounded organelle;membrane-bounded vesicle;non-membrane-bounded organelle;nuclear part;nucleolus;nucleus;organelle;organelle part;ribonucleoprotein complex;ribosome;small ribosomal subunit;vesicle	Ribosome	GO:0000184;GO:0000956;GO:0006139;GO:0006401;GO:0006402;GO:0006412;GO:0006413;GO:0006414;GO:0006415;GO:0006605;GO:0006612;GO:0006613;GO:0006614;GO:0006807;GO:0006810;GO:0006886;GO:0008152;GO:0009056;GO:0009057;GO:0009058;GO:0009059;GO:0009892;GO:0009987;GO:0010467;GO:0010468;GO:0010605;GO:0015031;GO:0016032;GO:0016043;GO:0016070;GO:0016071;GO:0019058;GO:0019083;GO:0019219;GO:0019222;GO:0019538;GO:0022411;GO:0022414;GO:0022415;GO:0031323;GO:0031324;GO:0032774;GO:0032984;GO:0033119;GO:0034621;GO:0034623;GO:0034641;GO:0034645;GO:0043170;GO:0043241;GO:0043484;GO:0043624;GO:0043933;GO:0044237;GO:0044238;GO:0044248;GO:0044249;GO:0044260;GO:0044265;GO:0044267;GO:0045047;GO:0045184;GO:0045934;GO:0046907;GO:0048519;GO:0048523;GO:0048610;GO:0050789;GO:0050794;GO:0051171;GO:0051172;GO:0051234;GO:0051252;GO:0051253;GO:0051649;GO:0060255;GO:0065007;GO:0071822;GO:0071840;GO:0071841;GO:0071842;GO:0071845;GO:0072594;GO:0072599;GO:0080090;GO:0090304	GO:0003676;GO:0003723;GO:0003729;GO:0003735;GO:0005198;GO:0005488;GO:0019843;GO:0070181	GO:0005634;GO:0005730;GO:0005829;GO:0005840;GO:0005912;GO:0005924;GO:0005925;GO:0015935;GO:0016020;GO:0022627;GO:0030054;GO:0030055;GO:0030529;GO:0031982;GO:0031988;GO:0032991;GO:0043226;GO:0043227;GO:0043228;GO:0043229;GO:0043230;GO:0043231;GO:0043232;GO:0044421;GO:0044422;GO:0044424;GO:0044428;GO:0044444;GO:0044446;GO:0044464;GO:0065010;GO:0070062;GO:0070161	ko03010		4.53494e+06	3.60346e+06	4.08402e+06	408130	436619	314887	327853	489588	780805	783797	885790
P25398	P25398	40S ribosomal protein S12	RPS12	biosynthetic process;catabolic process;cellular biosynthetic process;cellular catabolic process;cellular component disassembly;cellular component disassembly at cellular level;cellular component organization;cellular component organization at cellular level;cellular component organization or biogenesis;cellular component organization or biogenesis at cellular level;cellular macromolecular complex disassembly;cellular macromolecular complex subunit organization;cellular macromolecule biosynthetic process;cellular macromolecule catabolic process;cellular macromolecule metabolic process;cellular metabolic process;cellular nitrogen compound metabolic process;cellular process;cellular process involved in reproduction;cellular protein complex disassembly;cellular protein metabolic process;cotranslational protein targeting to membrane;establishment of localization;establishment of localization in cell;establishment of protein localization;establishment of protein localization in endoplasmic reticulum;establishment of protein localization to organelle;gene expression;intracellular protein transport;intracellular transport;macromolecular complex disassembly;macromolecular complex subunit organization;macromolecule biosynthetic process;macromolecule catabolic process;macromolecule metabolic process;metabolic process;mRNA catabolic process;mRNA metabolic process;nitrogen compound metabolic process;nuclear-transcribed mRNA catabolic process;nuclear-transcribed mRNA catabolic process, nonsense-mediated decay;nucleic acid metabolic process;nucleobase-containing compound metabolic process;primary metabolic process;protein complex disassembly;protein complex subunit organization;protein metabolic process;protein targeting;protein targeting to ER;protein targeting to membrane;protein transport;reproductive process;RNA biosynthetic process;RNA catabolic process;RNA metabolic process;SRP-dependent cotranslational protein targeting to membrane;translation;translational elongation;translational initiation;translational termination;transport;viral infectious cycle;viral reproduction;viral reproductive process;viral transcription	structural constituent of ribosome;structural molecule activity	cell part;cytoplasmic part;cytosol;cytosolic small ribosomal subunit;intracellular organelle part;intracellular part;macromolecular complex;membrane;organelle part;ribonucleoprotein complex;small ribosomal subunit	Ribosome	GO:0000184;GO:0000956;GO:0006139;GO:0006401;GO:0006402;GO:0006412;GO:0006413;GO:0006414;GO:0006415;GO:0006605;GO:0006612;GO:0006613;GO:0006614;GO:0006807;GO:0006810;GO:0006886;GO:0008152;GO:0009056;GO:0009057;GO:0009058;GO:0009059;GO:0009987;GO:0010467;GO:0015031;GO:0016032;GO:0016043;GO:0016070;GO:0016071;GO:0019058;GO:0019083;GO:0019538;GO:0022411;GO:0022414;GO:0022415;GO:0032774;GO:0032984;GO:0034621;GO:0034623;GO:0034641;GO:0034645;GO:0043170;GO:0043241;GO:0043624;GO:0043933;GO:0044237;GO:0044238;GO:0044248;GO:0044249;GO:0044260;GO:0044265;GO:0044267;GO:0045047;GO:0045184;GO:0046907;GO:0048610;GO:0051234;GO:0051649;GO:0071822;GO:0071840;GO:0071841;GO:0071842;GO:0071845;GO:0072594;GO:0072599;GO:0090304	GO:0003735;GO:0005198	GO:0005829;GO:0015935;GO:0016020;GO:0022627;GO:0030529;GO:0032991;GO:0044422;GO:0044424;GO:0044444;GO:0044446;GO:0044464	ko03010		3.64285e+06	2.98689e+06	5.99202e+06	253322	110626	99714.7	138643	292229	843456	678665	878207
P62829	P62829	60S ribosomal protein L23	RPL23	biosynthetic process;catabolic process;cellular biosynthetic process;cellular catabolic process;cellular component disassembly;cellular component disassembly at cellular level;cellular component organization;cellular component organization at cellular level;cellular component organization or biogenesis;cellular component organization or biogenesis at cellular level;cellular macromolecular complex disassembly;cellular macromolecular complex subunit organization;cellular macromolecule biosynthetic process;cellular macromolecule catabolic process;cellular macromolecule metabolic process;cellular metabolic process;cellular nitrogen compound metabolic process;cellular process;cellular process involved in reproduction;cellular protein complex disassembly;cellular protein metabolic process;cotranslational protein targeting to membrane;establishment of localization;establishment of localization in cell;establishment of protein localization;establishment of protein localization in endoplasmic reticulum;establishment of protein localization to organelle;gene expression;intracellular protein transport;intracellular transport;macromolecular complex disassembly;macromolecular complex subunit organization;macromolecule biosynthetic process;macromolecule catabolic process;macromolecule metabolic process;metabolic process;mRNA catabolic process;mRNA metabolic process;nitrogen compound metabolic process;nuclear import;nuclear transport;nuclear-transcribed mRNA catabolic process;nuclear-transcribed mRNA catabolic process, nonsense-mediated decay;nucleic acid metabolic process;nucleobase-containing compound metabolic process;nucleocytoplasmic transport;primary metabolic process;protein complex disassembly;protein complex subunit organization;protein import;protein import into nucleus;protein metabolic process;protein targeting;protein targeting to ER;protein targeting to membrane;protein transport;reproductive process;ribosomal protein import into nucleus;RNA biosynthetic process;RNA catabolic process;RNA metabolic process;SRP-dependent cotranslational protein targeting to membrane;translation;translational elongation;translational initiation;translational termination;transport;viral infectious cycle;viral reproduction;viral reproductive process;viral transcription	structural constituent of ribosome;structural molecule activity	adherens junction;anchoring junction;cell junction;cell part;cell-substrate adherens junction;cell-substrate junction;cytoplasm;cytoplasmic part;cytosol;cytosolic large ribosomal subunit;extracellular membrane-bounded organelle;extracellular organelle;extracellular region part;extracellular vesicular exosome;focal adhesion;intracellular non-membrane-bounded organelle;intracellular organelle;intracellular organelle part;intracellular part;large ribosomal subunit;macromolecular complex;membrane;membrane-bounded organelle;membrane-bounded vesicle;non-membrane-bounded organelle;nuclear part;nucleolus;organelle;organelle part;ribonucleoprotein complex;ribosome;vesicle	Ribosome	GO:0000184;GO:0000956;GO:0006139;GO:0006401;GO:0006402;GO:0006412;GO:0006413;GO:0006414;GO:0006415;GO:0006605;GO:0006606;GO:0006610;GO:0006612;GO:0006613;GO:0006614;GO:0006807;GO:0006810;GO:0006886;GO:0006913;GO:0008152;GO:0009056;GO:0009057;GO:0009058;GO:0009059;GO:0009987;GO:0010467;GO:0015031;GO:0016032;GO:0016043;GO:0016070;GO:0016071;GO:0017038;GO:0019058;GO:0019083;GO:0019538;GO:0022411;GO:0022414;GO:0022415;GO:0032774;GO:0032984;GO:0034621;GO:0034623;GO:0034641;GO:0034645;GO:0043170;GO:0043241;GO:0043624;GO:0043933;GO:0044237;GO:0044238;GO:0044248;GO:0044249;GO:0044260;GO:0044265;GO:0044267;GO:0045047;GO:0045184;GO:0046907;GO:0048610;GO:0051169;GO:0051170;GO:0051234;GO:0051649;GO:0071822;GO:0071840;GO:0071841;GO:0071842;GO:0071845;GO:0072594;GO:0072599;GO:0090304	GO:0003735;GO:0005198	GO:0005730;GO:0005737;GO:0005829;GO:0005840;GO:0005912;GO:0005924;GO:0005925;GO:0015934;GO:0016020;GO:0022625;GO:0030054;GO:0030055;GO:0030529;GO:0031982;GO:0031988;GO:0032991;GO:0043226;GO:0043227;GO:0043228;GO:0043229;GO:0043230;GO:0043232;GO:0044421;GO:0044422;GO:0044424;GO:0044428;GO:0044444;GO:0044446;GO:0044464;GO:0065010;GO:0070062;GO:0070161	ko03010		6.02086e+06	4.50831e+06	8.68279e+06	498876	204468	324904	172188	369687	795579	603899	877982
Q06323	Q06323	Proteasome activator complex subunit 1	PSME1	activation of immune response;activation of innate immune response;anaphase-promoting complex-dependent proteasomal ubiquitin-dependent protein catabolic process;antigen processing and presentation;antigen processing and presentation of exogenous antigen;antigen processing and presentation of exogenous peptide antigen;antigen processing and presentation of exogenous peptide antigen via MHC class I;antigen processing and presentation of exogenous peptide antigen via MHC class I, TAP-dependent;antigen processing and presentation of peptide antigen;antigen processing and presentation of peptide antigen via MHC class I;apoptosis;biological regulation;catabolic process;cell cycle;cell cycle process;cell death;cell surface receptor linked signaling pathway;cellular catabolic process;cellular macromolecule catabolic process;cellular macromolecule metabolic process;cellular metabolic process;cellular nitrogen compound metabolic process;cellular process;cellular protein metabolic process;cellular response to stimulus;cellular response to stress;death;defense response;DNA damage response, signal transduction by p53 class mediator;DNA damage response, signal transduction by p53 class mediator resulting in cell cycle arrest;G1/S transition of mitotic cell cycle;gene expression;immune response;immune response-activating cell surface receptor signaling pathway;immune response-activating signal transduction;immune response-regulating cell surface receptor signaling pathway;immune response-regulating signaling pathway;immune system process;innate immune response;innate immune response activating cell surface receptor signaling pathway;innate immune response-activating signal transduction;intracellular signal transduction;macromolecule catabolic process;macromolecule metabolic process;macromolecule modification;metabolic process;mitotic cell cycle;modification-dependent macromolecule catabolic process;modification-dependent protein catabolic process;negative regulation of apoptosis;negative regulation of biological process;negative regulation of canonical Wnt receptor signaling pathway;negative regulation of catalytic activity;negative regulation of cell communication;negative regulation of cell death;negative regulation of cellular metabolic process;negative regulation of cellular process;negative regulation of cellular protein metabolic process;negative regulation of ligase activity;negative regulation of macromolecule metabolic process;negative regulation of metabolic process;negative regulation of molecular function;negative regulation of programmed cell death;negative regulation of protein metabolic process;negative regulation of protein modification process;negative regulation of protein ubiquitination;negative regulation of response to stimulus;negative regulation of signal transduction;negative regulation of signaling;negative regulation of ubiquitin-protein ligase activity;negative regulation of ubiquitin-protein ligase activity involved in mitotic cell cycle;negative regulation of Wnt receptor signaling pathway;nitrogen compound metabolic process;positive regulation of biological process;positive regulation of canonical Wnt receptor signaling pathway;positive regulation of catalytic activity;positive regulation of cell communication;positive regulation of cell cycle arrest;positive regulation of cell cycle process;positive regulation of cellular metabolic process;positive regulation of cellular process;positive regulation of cellular protein metabolic process;positive regulation of defense response;positive regulation of immune response;positive regulation of immune system process;positive regulation of innate immune response;positive regulation of ligase activity;positive regulation of macromolecule metabolic process;positive regulation of metabolic process;positive regulation of molecular function;positive regulation of protein metabolic process;positive regulation of protein modification process;positive regulation of protein ubiquitination;positive regulation of response to stimulus;positive regulation of signal transduction;positive regulation of signaling;positive regulation of ubiquitin-protein ligase activity;positive regulation of ubiquitin-protein ligase activity involved in mitotic cell cycle;positive regulation of Wnt receptor signaling pathway;primary metabolic process;programmed cell death;proteasomal protein catabolic process;proteasomal ubiquitin-dependent protein catabolic process;protein metabolic process;protein modification by small protein conjugation;protein modification by small protein conjugation or removal;protein modification process;protein polyubiquitination;protein ubiquitination;proteolysis;proteolysis involved in cellular protein catabolic process;regulation of apoptosis;regulation of biological process;regulation of canonical Wnt receptor signaling pathway;regulation of catalytic activity;regulation of cell communication;regulation of cell cycle;regulation of cell cycle arrest;regulation of cell cycle process;regulation of cell death;regulation of cellular amine metabolic process;regulation of cellular amino acid metabolic process;regulation of cellular ketone metabolic process;regulation of cellular metabolic process;regulation of cellular process;regulation of cellular protein metabolic process;regulation of defense response;regulation of immune response;regulation of immune system process;regulation of innate immune response;regulation of ligase activity;regulation of macromolecule metabolic process;regulation of metabolic process;regulation of molecular function;regulation of nitrogen compound metabolic process;regulation of primary metabolic process;regulation of programmed cell death;regulation of protein metabolic process;regulation of protein modification process;regulation of protein ubiquitination;regulation of response to stimulus;regulation of response to stress;regulation of signal transduction;regulation of signaling;regulation of ubiquitin-protein ligase activity;regulation of ubiquitin-protein ligase activity involved in mitotic cell cycle;regulation of Wnt receptor signaling pathway;response to DNA damage stimulus;response to stimulus;response to stress;signal transduction;signal transduction by p53 class mediator;signal transduction in response to DNA damage;signal transduction involved in cell cycle checkpoint;signal transduction involved in DNA damage checkpoint;signal transduction involved in DNA integrity checkpoint;signal transduction involved in G1/S transition checkpoint;signal transduction involved in mitotic cell cycle checkpoint;signal transduction involved in mitotic cell cycle G1/S checkpoint;signal transduction involved in mitotic cell cycle G1/S transition DNA damage checkpoint;small molecule metabolic process;stimulatory C-type lectin receptor signaling pathway;ubiquitin-dependent protein catabolic process;viral reproduction	endopeptidase activator activity;endopeptidase regulator activity;enzyme activator activity;enzyme regulator activity;peptidase activator activity;peptidase regulator activity	cell part;cytoplasm;cytoplasmic part;cytosol;extracellular membrane-bounded organelle;extracellular organelle;extracellular region part;extracellular vesicular exosome;intracellular organelle part;intracellular part;macromolecular complex;membrane-bounded organelle;membrane-bounded vesicle;nuclear part;nucleoplasm;organelle;organelle part;proteasome activator complex;proteasome complex;protein complex;vesicle	Antigen processing and presentation;Proteasome	GO:0000082;GO:0000209;GO:0000278;GO:0002218;GO:0002220;GO:0002223;GO:0002253;GO:0002376;GO:0002429;GO:0002474;GO:0002478;GO:0002479;GO:0002682;GO:0002684;GO:0002757;GO:0002758;GO:0002764;GO:0002768;GO:0006464;GO:0006508;GO:0006511;GO:0006521;GO:0006807;GO:0006915;GO:0006950;GO:0006952;GO:0006955;GO:0006974;GO:0006977;GO:0007049;GO:0007165;GO:0007166;GO:0008152;GO:0008219;GO:0009056;GO:0009057;GO:0009892;GO:0009893;GO:0009966;GO:0009967;GO:0009968;GO:0009987;GO:0010467;GO:0010498;GO:0010564;GO:0010565;GO:0010604;GO:0010605;GO:0010646;GO:0010647;GO:0010648;GO:0010941;GO:0012501;GO:0016032;GO:0016265;GO:0016567;GO:0019222;GO:0019538;GO:0019882;GO:0019884;GO:0019941;GO:0022402;GO:0023051;GO:0023056;GO:0023057;GO:0030111;GO:0030177;GO:0030178;GO:0030330;GO:0031145;GO:0031323;GO:0031324;GO:0031325;GO:0031347;GO:0031349;GO:0031396;GO:0031397;GO:0031398;GO:0031399;GO:0031400;GO:0031401;GO:0032268;GO:0032269;GO:0032270;GO:0032446;GO:0033238;GO:0033554;GO:0034641;GO:0035556;GO:0042590;GO:0042770;GO:0042981;GO:0043066;GO:0043067;GO:0043069;GO:0043085;GO:0043086;GO:0043161;GO:0043170;GO:0043412;GO:0043632;GO:0044092;GO:0044093;GO:0044237;GO:0044238;GO:0044248;GO:0044260;GO:0044265;GO:0044267;GO:0044281;GO:0045087;GO:0045088;GO:0045089;GO:0048002;GO:0048518;GO:0048519;GO:0048522;GO:0048523;GO:0048583;GO:0048584;GO:0048585;GO:0050776;GO:0050778;GO:0050789;GO:0050790;GO:0050794;GO:0050896;GO:0051171;GO:0051246;GO:0051247;GO:0051248;GO:0051340;GO:0051351;GO:0051352;GO:0051436;GO:0051437;GO:0051438;GO:0051439;GO:0051443;GO:0051444;GO:0051603;GO:0051716;GO:0051726;GO:0060255;GO:0060548;GO:0060828;GO:0065007;GO:0065009;GO:0070647;GO:0071156;GO:0071158;GO:0072331;GO:0072395;GO:0072401;GO:0072404;GO:0072413;GO:0072422;GO:0072431;GO:0072474;GO:0080090;GO:0080134;GO:0090068;GO:0090090;GO:0090263	GO:0008047;GO:0016504;GO:0030234;GO:0061133;GO:0061134;GO:0061135	GO:0000502;GO:0005654;GO:0005737;GO:0005829;GO:0008537;GO:0031982;GO:0031988;GO:0032991;GO:0043226;GO:0043227;GO:0043230;GO:0043234;GO:0044421;GO:0044422;GO:0044424;GO:0044428;GO:0044444;GO:0044446;GO:0044464;GO:0065010;GO:0070062	ko03050;ko04612		2.974e+06	2.06964e+06	3.37376e+06	289097	507826	249534	123333	240413	1.08459e+06	577737	873840
P05091	P05091	Aldehyde dehydrogenase, mitochondrial	ALDH2	alcohol catabolic process;alcohol metabolic process;biological regulation;biosynthetic process;carbohydrate metabolic process;catabolic process;cell communication;cell-cell signaling;cellular biosynthetic process;cellular metabolic process;cellular process;ethanol catabolic process;ethanol metabolic process;ethanol oxidation;metabolic process;neurotransmitter biosynthetic process;neurotransmitter metabolic process;oxidation-reduction process;primary alcohol catabolic process;primary alcohol metabolic process;primary metabolic process;regulation of biological quality;regulation of neurotransmitter levels;signaling;small molecule catabolic process;small molecule metabolic process;synaptic transmission;xenobiotic metabolic process	aldehyde dehydrogenase (NAD) activity;aldehyde dehydrogenase [NAD(P)+] activity;catalytic activity;electron carrier activity;oxidoreductase activity;oxidoreductase activity, acting on the aldehyde or oxo group of donors;oxidoreductase activity, acting on the aldehyde or oxo group of donors, NAD or NADP as acceptor	cell part;cytoplasmic part;extracellular membrane-bounded organelle;extracellular organelle;extracellular region part;extracellular vesicular exosome;intracellular organelle lumen;intracellular organelle part;intracellular part;membrane-bounded organelle;membrane-bounded vesicle;membrane-enclosed lumen;mitochondrial matrix;mitochondrial part;organelle;organelle lumen;organelle part;vesicle	Arginine and proline metabolism;Ascorbate and aldarate metabolism;beta-Alanine metabolism;Chloroalkane and chloroalkene degradation;Fatty acid metabolism;Glycerolipid metabolism;Glycolysis / Gluconeogenesis;Histidine metabolism;Limonene and pinene degradation;Lysine degradation;Pentose and glucuronate interconversions;Propanoate metabolism;Pyruvate metabolism;Tryptophan metabolism;Valine, leucine and isoleucine degradation	GO:0001505;GO:0005975;GO:0006066;GO:0006067;GO:0006068;GO:0006069;GO:0006805;GO:0007154;GO:0007267;GO:0007268;GO:0008152;GO:0009056;GO:0009058;GO:0009987;GO:0023052;GO:0034308;GO:0034310;GO:0042133;GO:0042136;GO:0044237;GO:0044238;GO:0044249;GO:0044281;GO:0044282;GO:0046164;GO:0055114;GO:0065007;GO:0065008	GO:0003824;GO:0004029;GO:0004030;GO:0009055;GO:0016491;GO:0016620;GO:0016903	GO:0005759;GO:0031974;GO:0031982;GO:0031988;GO:0043226;GO:0043227;GO:0043230;GO:0043233;GO:0044421;GO:0044422;GO:0044424;GO:0044429;GO:0044444;GO:0044446;GO:0044464;GO:0065010;GO:0070013;GO:0070062	ko00010;ko00040;ko00053;ko00071;ko00280;ko00310;ko00330;ko00340;ko00380;ko00410;ko00561;ko00620;ko00625;ko00640;ko00903		848683	1.37902e+06	400606	316157	403268	290956	181702	452216	647024	505739	871367
Q9ULZ3	Q9ULZ3	Apoptosis-associated speck-like protein containing a CARD	PYCARD	activation of caspase activity;activation of immune response;activation of innate immune response;apoptosis;biological regulation;cell activation;cell activation involved in immune response;cell death;cell surface receptor linked signaling pathway;cellular component organization;cellular component organization or biogenesis;cellular membrane organization;cellular process;cellular response to biotic stimulus;cellular response to chemical stimulus;cellular response to cytokine stimulus;cellular response to interleukin-1;cellular response to lipopolysaccharide;cellular response to molecule of bacterial origin;cellular response to organic substance;cellular response to stimulus;cellular response to stress;cellular response to tumor necrosis factor;cytokine production;cytokine-mediated signaling pathway;death;defense response;defense response to bacterium;defense response to Gram-negative bacterium;defense response to virus;DNA damage response, signal transduction by p53 class mediator;DNA damage response, signal transduction by p53 class mediator resulting in induction of apoptosis;DNA damage response, signal transduction resulting in induction of apoptosis;endocytosis;establishment of localization;immune effector process;immune response;immune response-activating cell surface receptor signaling pathway;immune response-activating signal transduction;immune response-regulating cell surface receptor signaling pathway;immune response-regulating signaling pathway;immune system process;induction of apoptosis;induction of apoptosis by intracellular signals;induction of programmed cell death;inflammatory response;innate immune response;innate immune response activating cell surface receptor signaling pathway;innate immune response-activating signal transduction;interleukin-1 beta production;interleukin-1 production;intracellular receptor mediated signaling pathway;intracellular signal transduction;leukocyte activation;leukocyte activation involved in immune response;macropinocytosis;membrane invagination;membrane organization;multicellular organismal process;multi-organism process;myeloid cell activation involved in immune response;myeloid dendritic cell activation;myeloid dendritic cell activation involved in immune response;myeloid leukocyte activation;negative regulation of biological process;negative regulation of catalytic activity;negative regulation of cell communication;negative regulation of cellular process;negative regulation of cytokine production;negative regulation of I-kappaB kinase/NF-kappaB cascade;negative regulation of interferon-beta production;negative regulation of intracellular protein kinase cascade;negative regulation of kinase activity;negative regulation of molecular function;negative regulation of multicellular organismal process;negative regulation of NF-kappaB transcription factor activity;negative regulation of protein kinase activity;negative regulation of protein serine/threonine kinase activity;negative regulation of response to stimulus;negative regulation of sequence-specific DNA binding transcription factor activity;negative regulation of signal transduction;negative regulation of signaling;negative regulation of transferase activity;negative regulation of type I interferon production;nucleotide-binding domain, leucine rich repeat containing receptor signaling pathway;pinocytosis;positive regulation of actin filament polymerization;positive regulation of activated T cell proliferation;positive regulation of adaptive immune response;positive regulation of antigen processing and presentation;positive regulation of antigen processing and presentation of peptide antigen;positive regulation of antigen processing and presentation of peptide antigen via MHC class II;positive regulation of antigen processing and presentation of peptide or polysaccharide antigen via MHC class II;positive regulation of apoptosis;positive regulation of biological process;positive regulation of caspase activity;positive regulation of catalytic activity;positive regulation of cell activation;positive regulation of cell communication;positive regulation of cell death;positive regulation of cell migration;positive regulation of cell motility;positive regulation of cell proliferation;positive regulation of cellular component movement;positive regulation of cellular component organization;positive regulation of cellular process;positive regulation of chemokine production;positive regulation of chemokine secretion;positive regulation of cysteine-type endopeptidase activity;positive regulation of cytokine production;positive regulation of cytokine secretion;positive regulation of cytoskeleton organization;positive regulation of defense response;positive regulation of defense response to virus by host;positive regulation of endocytosis;positive regulation of endopeptidase activity;positive regulation of ERK1 and ERK2 cascade;positive regulation of hydrolase activity;positive regulation of immune response;positive regulation of immune system process;positive regulation of innate immune response;positive regulation of interferon-gamma production;positive regulation of interleukin-1 beta production;positive regulation of interleukin-1 beta secretion;positive regulation of interleukin-1 production;positive regulation of interleukin-1 secretion;positive regulation of interleukin-6 production;positive regulation of interleukin-6 secretion;positive regulation of interleukin-8 secretion;positive regulation of intracellular protein kinase cascade;positive regulation of JNK cascade;positive regulation of leukocyte activation;positive regulation of leukocyte migration;positive regulation of leukocyte proliferation;positive regulation of locomotion;positive regulation of lymphocyte activation;positive regulation of lymphocyte migration;positive regulation of lymphocyte proliferation;positive regulation of MAPKKK cascade;positive regulation of mitochondrion organization;positive regulation of molecular function;positive regulation of mononuclear cell proliferation;positive regulation of multicellular organismal process;positive regulation of NF-kappaB transcription factor activity;positive regulation of organelle organization;positive regulation of peptidase activity;positive regulation of phagocytosis;positive regulation of programmed cell death;positive regulation of protein complex assembly;positive regulation of protein polymerization;positive regulation of protein secretion;positive regulation of protein transport;positive regulation of release of cytochrome c from mitochondria;positive regulation of response to stimulus;positive regulation of secretion;positive regulation of sequence-specific DNA binding transcription factor activity;positive regulation of signal transduction;positive regulation of signaling;positive regulation of stress-activated protein kinase signaling cascade;positive regulation of T cell activation;positive regulation of T cell migration;positive regulation of T cell proliferation;positive regulation of transport;positive regulation of tumor necrosis factor production;posttranscriptional regulation of gene expression;programmed cell death;regulation of actin cytoskeleton organization;regulation of actin filament length;regulation of actin filament polymerization;regulation of actin filament-based process;regulation of actin polymerization or depolymerization;regulation of activated T cell proliferation;regulation of adaptive immune response;regulation of anatomical structure size;regulation of antigen processing and presentation;regulation of antigen processing and presentation of peptide antigen;regulation of antigen processing and presentation of peptide antigen via MHC class II;regulation of antigen processing and presentation of peptide or polysaccharide antigen via MHC class II;regulation of apoptosis;regulation of autophagy;regulation of biological process;regulation of biological quality;regulation of biosynthetic process;regulation of catabolic process;regulation of catalytic activity;regulation of cell activation;regulation of cell communication;regulation of cell death;regulation of cell migration;regulation of cell motility;regulation of cell proliferation;regulation of cellular biosynthetic process;regulation of cellular catabolic process;regulation of cellular component biogenesis;regulation of cellular component movement;regulation of cellular component organization;regulation of cellular component size;regulation of cellular localization;regulation of cellular macromolecule biosynthetic process;regulation of cellular metabolic process;regulation of cellular process;regulation of cellular protein metabolic process;regulation of cellular response to stress;regulation of chemokine production;regulation of chemokine secretion;regulation of cysteine-type endopeptidase activity;regulation of cysteine-type endopeptidase activity involved in apoptotic process;regulation of cytokine production;regulation of cytokine secretion;regulation of cytokine-mediated signaling pathway;regulation of cytoskeleton organization;regulation of defense response;regulation of defense response to virus;regulation of defense response to virus by host;regulation of endocytosis;regulation of endopeptidase activity;regulation of ERK1 and ERK2 cascade;regulation of establishment of protein localization;regulation of gene expression;regulation of hydrolase activity;regulation of I-kappaB kinase/NF-kappaB cascade;regulation of immune effector process;regulation of immune response;regulation of immune system process;regulation of inflammatory response;regulation of innate immune response;regulation of interferon-beta production;regulation of interferon-gamma production;regulation of interleukin-1 beta production;regulation of interleukin-1 beta secretion;regulation of interleukin-1 production;regulation of interleukin-1 secretion;regulation of interleukin-6 production;regulation of interleukin-8 production;regulation of interleukin-8 secretion;regulation of intracellular protein kinase cascade;regulation of JNK cascade;regulation of kinase activity;regulation of leukocyte activation;regulation of leukocyte migration;regulation of leukocyte proliferation;regulation of localization;regulation of locomotion;regulation of lymphocyte activation;regulation of lymphocyte migration;regulation of lymphocyte proliferation;regulation of macromolecule biosynthetic process;regulation of macromolecule metabolic process;regulation of MAPKKK cascade;regulation of metabolic process;regulation of mitochondrion organization;regulation of molecular function;regulation of mononuclear cell proliferation;regulation of multicellular organismal process;regulation of multi-organism process;regulation of nitrogen compound metabolic process;regulation of nucleobase-containing compound metabolic process;regulation of organelle organization;regulation of peptidase activity;regulation of phagocytosis;regulation of phosphate metabolic process;regulation of phosphorus metabolic process;regulation of phosphorylation;regulation of primary metabolic process;regulation of programmed cell death;regulation of protein complex assembly;regulation of protein kinase activity;regulation of protein localization;regulation of protein metabolic process;regulation of protein modification process;regulation of protein phosphorylation;regulation of protein polymerization;regulation of protein secretion;regulation of protein serine/threonine kinase activity;regulation of protein stability;regulation of protein transport;regulation of release of cytochrome c from mitochondria;regulation of response to biotic stimulus;regulation of response to cytokine stimulus;regulation of response to external stimulus;regulation of response to stimulus;regulation of response to stress;regulation of RNA metabolic process;regulation of secretion;regulation of sequence-specific DNA binding transcription factor activity;regulation of signal transduction;regulation of signaling;regulation of stress-activated protein kinase signaling cascade;regulation of T cell activation;regulation of T cell migration;regulation of T cell proliferation;regulation of transcription, DNA-dependent;regulation of transferase activity;regulation of transport;regulation of tumor necrosis factor production;regulation of tumor necrosis factor-mediated signaling pathway;regulation of type I interferon production;regulation of vesicle-mediated transport;response to bacterium;response to biotic stimulus;response to chemical stimulus;response to cytokine stimulus;response to DNA damage stimulus;response to interleukin-1;response to lipopolysaccharide;response to molecule of bacterial origin;response to organic substance;response to other organism;response to stimulus;response to stress;response to tumor necrosis factor;response to virus;response to wounding;signal transduction;signal transduction by p53 class mediator;signal transduction by p53 class mediator resulting in induction of apoptosis;signal transduction in response to DNA damage;stimulatory C-type lectin receptor signaling pathway;transport;tumor necrosis factor-mediated signaling pathway;vesicle-mediated transport	apoptotic protease activator activity;binding;BMP receptor binding;caspase activator activity;caspase regulator activity;cytokine receptor binding;cytoskeletal protein binding;enzyme activator activity;enzyme binding;enzyme regulator activity;growth factor receptor binding;identical protein binding;interleukin-6 receptor binding;myosin binding;myosin I binding;peptidase activator activity;peptidase regulator activity;protease binding;protein binding;protein dimerization activity;protein domain specific binding;protein homodimerization activity;Pyrin domain binding;receptor binding;receptor serine/threonine kinase binding;transmembrane receptor protein serine/threonine kinase binding;tropomyosin binding	cell body;cell part;cytoplasm;cytoplasmic part;cytosol;cytosolic part;endoplasmic reticulum;extracellular region;IkappaB kinase complex;intracellular membrane-bounded organelle;intracellular non-membrane-bounded organelle;intracellular organelle;intracellular organelle part;intracellular part;macromolecular complex;membrane-bounded organelle;mitochondrion;NALP1 inflammasome complex;NALP3 inflammasome complex;neuronal cell body;non-membrane-bounded organelle;nuclear part;nucleolus;nucleus;organelle;organelle part;protein complex	Cytosolic DNA-sensing pathway;NOD-like receptor signaling pathway	GO:0001773;GO:0001775;GO:0001816;GO:0001817;GO:0001818;GO:0001819;GO:0001932;GO:0001959;GO:0002218;GO:0002220;GO:0002223;GO:0002230;GO:0002237;GO:0002252;GO:0002253;GO:0002263;GO:0002274;GO:0002275;GO:0002277;GO:0002366;GO:0002376;GO:0002429;GO:0002577;GO:0002579;GO:0002580;GO:0002582;GO:0002583;GO:0002585;GO:0002586;GO:0002588;GO:0002682;GO:0002684;GO:0002685;GO:0002687;GO:0002694;GO:0002696;GO:0002697;GO:0002757;GO:0002758;GO:0002764;GO:0002768;GO:0002819;GO:0002821;GO:0002831;GO:0006355;GO:0006469;GO:0006810;GO:0006897;GO:0006907;GO:0006915;GO:0006917;GO:0006919;GO:0006950;GO:0006952;GO:0006954;GO:0006955;GO:0006974;GO:0007165;GO:0007166;GO:0008064;GO:0008219;GO:0008284;GO:0008629;GO:0008630;GO:0009607;GO:0009611;GO:0009615;GO:0009617;GO:0009889;GO:0009894;GO:0009966;GO:0009967;GO:0009968;GO:0009987;GO:0010033;GO:0010324;GO:0010468;GO:0010506;GO:0010556;GO:0010608;GO:0010627;GO:0010638;GO:0010646;GO:0010647;GO:0010648;GO:0010740;GO:0010741;GO:0010803;GO:0010821;GO:0010822;GO:0010941;GO:0010942;GO:0010950;GO:0010952;GO:0012501;GO:0012502;GO:0016043;GO:0016044;GO:0016192;GO:0016265;GO:0019219;GO:0019220;GO:0019221;GO:0019222;GO:0023051;GO:0023056;GO:0023057;GO:0030100;GO:0030330;GO:0030334;GO:0030335;GO:0030522;GO:0030832;GO:0030833;GO:0030838;GO:0031323;GO:0031326;GO:0031329;GO:0031334;GO:0031347;GO:0031349;GO:0031399;GO:0031647;GO:0032088;GO:0032101;GO:0032268;GO:0032271;GO:0032273;GO:0032479;GO:0032480;GO:0032496;GO:0032501;GO:0032535;GO:0032611;GO:0032612;GO:0032642;GO:0032648;GO:0032649;GO:0032651;GO:0032652;GO:0032675;GO:0032677;GO:0032680;GO:0032688;GO:0032722;GO:0032729;GO:0032731;GO:0032732;GO:0032755;GO:0032760;GO:0032879;GO:0032880;GO:0032944;GO:0032946;GO:0032956;GO:0032970;GO:0033043;GO:0033209;GO:0033554;GO:0033673;GO:0034097;GO:0034612;GO:0035556;GO:0035872;GO:0040012;GO:0040017;GO:0042102;GO:0042104;GO:0042127;GO:0042129;GO:0042221;GO:0042325;GO:0042742;GO:0042770;GO:0042771;GO:0042981;GO:0043065;GO:0043067;GO:0043068;GO:0043085;GO:0043086;GO:0043122;GO:0043124;GO:0043254;GO:0043280;GO:0043281;GO:0043408;GO:0043410;GO:0043433;GO:0043549;GO:0043900;GO:0044087;GO:0044092;GO:0044093;GO:0044351;GO:0045087;GO:0045088;GO:0045089;GO:0045321;GO:0045807;GO:0045859;GO:0046006;GO:0046328;GO:0046330;GO:0048518;GO:0048519;GO:0048522;GO:0048523;GO:0048583;GO:0048584;GO:0048585;GO:0050670;GO:0050671;GO:0050688;GO:0050691;GO:0050704;GO:0050706;GO:0050707;GO:0050708;GO:0050714;GO:0050715;GO:0050716;GO:0050718;GO:0050727;GO:0050764;GO:0050766;GO:0050776;GO:0050778;GO:0050789;GO:0050790;GO:0050794;GO:0050829;GO:0050863;GO:0050865;GO:0050867;GO:0050870;GO:0050896;GO:0051046;GO:0051047;GO:0051049;GO:0051050;GO:0051090;GO:0051091;GO:0051092;GO:0051128;GO:0051130;GO:0051171;GO:0051174;GO:0051222;GO:0051223;GO:0051234;GO:0051239;GO:0051240;GO:0051241;GO:0051246;GO:0051249;GO:0051251;GO:0051252;GO:0051270;GO:0051272;GO:0051336;GO:0051338;GO:0051345;GO:0051348;GO:0051493;GO:0051495;GO:0051607;GO:0051704;GO:0051707;GO:0051716;GO:0052547;GO:0052548;GO:0060255;GO:0060341;GO:0060627;GO:0060759;GO:0061024;GO:0065007;GO:0065008;GO:0065009;GO:0070201;GO:0070302;GO:0070304;GO:0070372;GO:0070374;GO:0070555;GO:0070663;GO:0070665;GO:0070887;GO:0071216;GO:0071219;GO:0071222;GO:0071310;GO:0071345;GO:0071347;GO:0071356;GO:0071840;GO:0071900;GO:0071901;GO:0072331;GO:0072332;GO:0080090;GO:0080134;GO:0080135;GO:0090066;GO:0090196;GO:0090197;GO:0090199;GO:0090200;GO:2000112;GO:2000116;GO:2000145;GO:2000147;GO:2000401;GO:2000403;GO:2000404;GO:2000406;GO:2000482;GO:2000484;GO:2000778;GO:2001056	GO:0002020;GO:0005102;GO:0005126;GO:0005138;GO:0005488;GO:0005515;GO:0005523;GO:0008047;GO:0008092;GO:0008656;GO:0016504;GO:0016505;GO:0017022;GO:0017024;GO:0019899;GO:0019904;GO:0030234;GO:0032090;GO:0033612;GO:0042802;GO:0042803;GO:0043028;GO:0046983;GO:0061134;GO:0070696;GO:0070700;GO:0070851	GO:0005576;GO:0005634;GO:0005730;GO:0005737;GO:0005739;GO:0005783;GO:0005829;GO:0008385;GO:0032991;GO:0043025;GO:0043226;GO:0043227;GO:0043228;GO:0043229;GO:0043231;GO:0043232;GO:0043234;GO:0044297;GO:0044422;GO:0044424;GO:0044428;GO:0044444;GO:0044445;GO:0044446;GO:0044464;GO:0072558;GO:0072559	ko04621;ko04623		511301	757465	1.12376e+06	202752	241265	223955	137417	365228	496503	509337	871076
P51858	P51858	Hepatoma-derived growth factor	HDGF	biological regulation;cell proliferation;cellular macromolecule metabolic process;cellular metabolic process;cellular process;cellular protein metabolic process;cellular response to chemical stimulus;cellular response to organic substance;cellular response to stimulus;cellular response to stress;cellular response to topologically incorrect protein;cellular response to unfolded protein;endoplasmic reticulum unfolded protein response;ER-nucleus signaling pathway;macromolecule metabolic process;metabolic process;negative regulation of biological process;negative regulation of biosynthetic process;negative regulation of cellular biosynthetic process;negative regulation of cellular macromolecule biosynthetic process;negative regulation of cellular metabolic process;negative regulation of cellular process;negative regulation of gene expression;negative regulation of macromolecule biosynthetic process;negative regulation of macromolecule metabolic process;negative regulation of metabolic process;negative regulation of nitrogen compound metabolic process;negative regulation of nucleobase-containing compound metabolic process;negative regulation of RNA metabolic process;negative regulation of transcription from RNA polymerase II promoter;negative regulation of transcription, DNA-dependent;primary metabolic process;protein metabolic process;regulation of biological process;regulation of biosynthetic process;regulation of cellular biosynthetic process;regulation of cellular macromolecule biosynthetic process;regulation of cellular metabolic process;regulation of cellular process;regulation of gene expression;regulation of macromolecule biosynthetic process;regulation of macromolecule metabolic process;regulation of metabolic process;regulation of nitrogen compound metabolic process;regulation of nucleobase-containing compound metabolic process;regulation of primary metabolic process;regulation of RNA metabolic process;regulation of transcription from RNA polymerase II promoter;regulation of transcription, DNA-dependent;response to chemical stimulus;response to endoplasmic reticulum stress;response to organic substance;response to stimulus;response to stress;response to topologically incorrect protein;response to unfolded protein;signal transduction	binding;carbohydrate binding;DNA binding;glycosaminoglycan binding;heparin binding;nucleic acid binding;nucleotide binding;pattern binding;polysaccharide binding;protein binding transcription factor activity;RNA polymerase II transcription cofactor activity;RNA polymerase II transcription corepressor activity;RNA polymerase II transcription factor binding transcription factor activity;RNA polymerase II transcription factor binding transcription factor activity involved in negative regulation of transcription;transcription cofactor activity;transcription corepressor activity;transcription factor binding transcription factor activity	cell part;cytoplasm;extracellular region part;extracellular space;intracellular organelle part;intracellular part;macromolecular complex;nuclear part;nucleoplasm;nucleoplasm part;organelle part;protein complex;transcriptional repressor complex		GO:0000122;GO:0006355;GO:0006357;GO:0006950;GO:0006984;GO:0006986;GO:0007165;GO:0008152;GO:0008283;GO:0009889;GO:0009890;GO:0009892;GO:0009987;GO:0010033;GO:0010468;GO:0010556;GO:0010558;GO:0010605;GO:0010629;GO:0019219;GO:0019222;GO:0019538;GO:0030968;GO:0031323;GO:0031324;GO:0031326;GO:0031327;GO:0033554;GO:0034620;GO:0034976;GO:0035966;GO:0035967;GO:0042221;GO:0043170;GO:0044237;GO:0044238;GO:0044260;GO:0044267;GO:0045892;GO:0045934;GO:0048519;GO:0048523;GO:0050789;GO:0050794;GO:0050896;GO:0051171;GO:0051172;GO:0051252;GO:0051253;GO:0051716;GO:0060255;GO:0065007;GO:0070887;GO:0071310;GO:0080090;GO:2000112;GO:2000113	GO:0000166;GO:0000988;GO:0000989;GO:0001076;GO:0001104;GO:0001106;GO:0001191;GO:0001871;GO:0003676;GO:0003677;GO:0003712;GO:0003714;GO:0005488;GO:0005539;GO:0008201;GO:0030246;GO:0030247	GO:0005615;GO:0005654;GO:0005737;GO:0017053;GO:0032991;GO:0043234;GO:0044421;GO:0044422;GO:0044424;GO:0044428;GO:0044446;GO:0044451;GO:0044464			1.36607e+06	1.07905e+06	1.30687e+06	407221	528823	257064	328861	320548	810145	532071	871013
O15145	O15145	Actin-related protein 2/3 complex subunit 3	ARPC3	actin cytoskeleton organization;actin filament organization;actin filament-based process;actin nucleation;Arp2/3 complex-mediated actin nucleation;axon guidance;biological regulation;cell surface receptor linked signaling pathway;cellular component movement;cellular component organization;cellular component organization at cellular level;cellular component organization or biogenesis;cellular component organization or biogenesis at cellular level;cellular process;cellular response to stimulus;chemotaxis;cytoskeleton organization;defense response;enzyme linked receptor protein signaling pathway;ephrin receptor signaling pathway;immune response;immune system process;innate immune response;intracellular signal transduction;locomotion;organelle organization;positive regulation of actin filament polymerization;positive regulation of biological process;positive regulation of cellular component organization;positive regulation of cellular process;positive regulation of cytoskeleton organization;positive regulation of organelle organization;positive regulation of protein complex assembly;positive regulation of protein polymerization;regulation of actin cytoskeleton organization;regulation of actin filament length;regulation of actin filament polymerization;regulation of actin filament-based process;regulation of actin polymerization or depolymerization;regulation of anatomical structure size;regulation of biological process;regulation of biological quality;regulation of cellular component biogenesis;regulation of cellular component organization;regulation of cellular component size;regulation of cellular process;regulation of cytoskeleton organization;regulation of organelle organization;regulation of protein complex assembly;regulation of protein polymerization;response to chemical stimulus;response to external stimulus;response to stimulus;response to stress;signal transduction;small GTPase mediated signal transduction;taxis;transmembrane receptor protein tyrosine kinase signaling pathway	structural constituent of cytoskeleton;structural molecule activity	actin cytoskeleton;adherens junction;anchoring junction;Arp2/3 protein complex;cell junction;cell part;cell projection;cell-substrate adherens junction;cell-substrate junction;cytoplasmic part;cytoskeletal part;cytoskeleton;cytosol;extracellular membrane-bounded organelle;extracellular organelle;extracellular region part;extracellular vesicular exosome;focal adhesion;intracellular non-membrane-bounded organelle;intracellular organelle;intracellular organelle part;intracellular part;lamellipodium;macromolecular complex;membrane;membrane-bounded organelle;membrane-bounded vesicle;non-membrane-bounded organelle;organelle;organelle part;protein complex;vesicle	Bacterial invasion of epithelial cells;Fc gamma R-mediated phagocytosis;Pathogenic Escherichia coli infection;Regulation of actin cytoskeleton;Shigellosis	GO:0002376;GO:0006928;GO:0006935;GO:0006950;GO:0006952;GO:0006955;GO:0006996;GO:0007010;GO:0007015;GO:0007165;GO:0007166;GO:0007167;GO:0007169;GO:0007264;GO:0007411;GO:0008064;GO:0009605;GO:0009987;GO:0010638;GO:0016043;GO:0030029;GO:0030036;GO:0030832;GO:0030833;GO:0030838;GO:0031334;GO:0032271;GO:0032273;GO:0032535;GO:0032956;GO:0032970;GO:0033043;GO:0034314;GO:0035556;GO:0040011;GO:0042221;GO:0042330;GO:0043254;GO:0044087;GO:0045010;GO:0045087;GO:0048013;GO:0048518;GO:0048522;GO:0050789;GO:0050794;GO:0050896;GO:0051128;GO:0051130;GO:0051493;GO:0051495;GO:0051716;GO:0065007;GO:0065008;GO:0071840;GO:0071841;GO:0071842;GO:0090066	GO:0005198;GO:0005200	GO:0005829;GO:0005856;GO:0005885;GO:0005912;GO:0005924;GO:0005925;GO:0015629;GO:0016020;GO:0030027;GO:0030054;GO:0030055;GO:0031982;GO:0031988;GO:0032991;GO:0042995;GO:0043226;GO:0043227;GO:0043228;GO:0043229;GO:0043230;GO:0043232;GO:0043234;GO:0044421;GO:0044422;GO:0044424;GO:0044430;GO:0044444;GO:0044446;GO:0044464;GO:0065010;GO:0070062;GO:0070161	ko04666;ko04810;ko05100;ko05130;ko05131		5.09543e+06	3.89044e+06	2.98834e+06	176958	548347	204649	124987	421251	961106	600747	864990
P61353	P61353	60S ribosomal protein L27	RPL27	biosynthetic process;catabolic process;cellular biosynthetic process;cellular catabolic process;cellular component disassembly;cellular component disassembly at cellular level;cellular component organization;cellular component organization at cellular level;cellular component organization or biogenesis;cellular component organization or biogenesis at cellular level;cellular macromolecular complex disassembly;cellular macromolecular complex subunit organization;cellular macromolecule biosynthetic process;cellular macromolecule catabolic process;cellular macromolecule metabolic process;cellular metabolic process;cellular nitrogen compound metabolic process;cellular process;cellular process involved in reproduction;cellular protein complex disassembly;cellular protein metabolic process;cotranslational protein targeting to membrane;establishment of localization;establishment of localization in cell;establishment of protein localization;establishment of protein localization in endoplasmic reticulum;establishment of protein localization to organelle;gene expression;intracellular protein transport;intracellular transport;macromolecular complex disassembly;macromolecular complex subunit organization;macromolecule biosynthetic process;macromolecule catabolic process;macromolecule metabolic process;metabolic process;mRNA catabolic process;mRNA metabolic process;nitrogen compound metabolic process;nuclear-transcribed mRNA catabolic process;nuclear-transcribed mRNA catabolic process, nonsense-mediated decay;nucleic acid metabolic process;nucleobase-containing compound metabolic process;primary metabolic process;protein complex disassembly;protein complex subunit organization;protein metabolic process;protein targeting;protein targeting to ER;protein targeting to membrane;protein transport;reproductive process;RNA biosynthetic process;RNA catabolic process;RNA metabolic process;SRP-dependent cotranslational protein targeting to membrane;translation;translational elongation;translational initiation;translational termination;transport;viral infectious cycle;viral reproduction;viral reproductive process;viral transcription	structural constituent of ribosome;structural molecule activity	adherens junction;anchoring junction;cell junction;cell part;cell-substrate adherens junction;cell-substrate junction;cytoplasmic part;cytosol;cytosolic large ribosomal subunit;extracellular membrane-bounded organelle;extracellular organelle;extracellular region part;extracellular vesicular exosome;focal adhesion;intracellular membrane-bounded organelle;intracellular non-membrane-bounded organelle;intracellular organelle;intracellular organelle part;intracellular part;large ribosomal subunit;macromolecular complex;membrane;membrane-bounded organelle;membrane-bounded vesicle;non-membrane-bounded organelle;nucleus;organelle;organelle part;ribonucleoprotein complex;ribosome;vesicle	Ribosome	GO:0000184;GO:0000956;GO:0006139;GO:0006401;GO:0006402;GO:0006412;GO:0006413;GO:0006414;GO:0006415;GO:0006605;GO:0006612;GO:0006613;GO:0006614;GO:0006807;GO:0006810;GO:0006886;GO:0008152;GO:0009056;GO:0009057;GO:0009058;GO:0009059;GO:0009987;GO:0010467;GO:0015031;GO:0016032;GO:0016043;GO:0016070;GO:0016071;GO:0019058;GO:0019083;GO:0019538;GO:0022411;GO:0022414;GO:0022415;GO:0032774;GO:0032984;GO:0034621;GO:0034623;GO:0034641;GO:0034645;GO:0043170;GO:0043241;GO:0043624;GO:0043933;GO:0044237;GO:0044238;GO:0044248;GO:0044249;GO:0044260;GO:0044265;GO:0044267;GO:0045047;GO:0045184;GO:0046907;GO:0048610;GO:0051234;GO:0051649;GO:0071822;GO:0071840;GO:0071841;GO:0071842;GO:0071845;GO:0072594;GO:0072599;GO:0090304	GO:0003735;GO:0005198	GO:0005634;GO:0005829;GO:0005840;GO:0005912;GO:0005924;GO:0005925;GO:0015934;GO:0016020;GO:0022625;GO:0030054;GO:0030055;GO:0030529;GO:0031982;GO:0031988;GO:0032991;GO:0043226;GO:0043227;GO:0043228;GO:0043229;GO:0043230;GO:0043231;GO:0043232;GO:0044421;GO:0044422;GO:0044424;GO:0044444;GO:0044446;GO:0044464;GO:0065010;GO:0070062;GO:0070161	ko03010		7.89102e+06	6.27481e+06	7.41102e+06	366871	351820	243299	347004	364462	869512	586171	858963
P61956-2	P61956-2	Small ubiquitin-related modifier 2	SUMO2	biological regulation;cellular macromolecule metabolic process;cellular metabolic process;cellular process;cellular protein metabolic process;macromolecule metabolic process;macromolecule modification;metabolic process;positive regulation of biological process;positive regulation of biosynthetic process;positive regulation of catabolic process;positive regulation of cellular biosynthetic process;positive regulation of cellular catabolic process;positive regulation of cellular metabolic process;positive regulation of cellular process;positive regulation of cellular protein metabolic process;positive regulation of gene expression;positive regulation of macromolecule biosynthetic process;positive regulation of macromolecule metabolic process;positive regulation of metabolic process;positive regulation of nitrogen compound metabolic process;positive regulation of nucleobase-containing compound metabolic process;positive regulation of proteasomal ubiquitin-dependent protein catabolic process;positive regulation of protein catabolic process;positive regulation of protein metabolic process;positive regulation of proteolysis;positive regulation of RNA metabolic process;positive regulation of transcription from RNA polymerase II promoter;positive regulation of transcription, DNA-dependent;post-translational protein modification;primary metabolic process;protein metabolic process;protein modification by small protein conjugation;protein modification by small protein conjugation or removal;protein modification process;protein sumoylation;regulation of biological process;regulation of biosynthetic process;regulation of catabolic process;regulation of cellular biosynthetic process;regulation of cellular catabolic process;regulation of cellular macromolecule biosynthetic process;regulation of cellular metabolic process;regulation of cellular process;regulation of cellular protein metabolic process;regulation of gene expression;regulation of macromolecule biosynthetic process;regulation of macromolecule metabolic process;regulation of metabolic process;regulation of nitrogen compound metabolic process;regulation of nucleobase-containing compound metabolic process;regulation of primary metabolic process;regulation of proteasomal protein catabolic process;regulation of proteasomal ubiquitin-dependent protein catabolic process;regulation of protein catabolic process;regulation of protein metabolic process;regulation of proteolysis;regulation of RNA metabolic process;regulation of transcription from RNA polymerase II promoter;regulation of transcription, DNA-dependent	acid-amino acid ligase activity;binding;catalytic activity;enzyme binding;ligase activity;ligase activity, forming carbon-nitrogen bonds;protein binding;small conjugating protein ligase activity;SUMO ligase activity;ubiquitin protein ligase binding	cell part;intracellular membrane-bounded organelle;intracellular organelle;intracellular organelle part;intracellular part;membrane-bounded organelle;nuclear body;nuclear part;nucleoplasm;nucleoplasm part;nucleus;organelle;organelle part;PML body	RNA transport	GO:0006355;GO:0006357;GO:0006464;GO:0008152;GO:0009889;GO:0009891;GO:0009893;GO:0009894;GO:0009896;GO:0009987;GO:0010468;GO:0010556;GO:0010557;GO:0010604;GO:0010628;GO:0016925;GO:0019219;GO:0019222;GO:0019538;GO:0030162;GO:0031323;GO:0031325;GO:0031326;GO:0031328;GO:0031329;GO:0031331;GO:0032268;GO:0032270;GO:0032434;GO:0032436;GO:0032446;GO:0042176;GO:0043170;GO:0043412;GO:0043687;GO:0044237;GO:0044238;GO:0044260;GO:0044267;GO:0045732;GO:0045862;GO:0045893;GO:0045935;GO:0045944;GO:0048518;GO:0048522;GO:0050789;GO:0050794;GO:0051171;GO:0051173;GO:0051246;GO:0051247;GO:0051252;GO:0051254;GO:0060255;GO:0061136;GO:0065007;GO:0070647;GO:0080090;GO:2000112	GO:0003824;GO:0005488;GO:0005515;GO:0016874;GO:0016879;GO:0016881;GO:0019787;GO:0019789;GO:0019899;GO:0031625	GO:0005634;GO:0005654;GO:0016604;GO:0016605;GO:0043226;GO:0043227;GO:0043229;GO:0043231;GO:0044422;GO:0044424;GO:0044428;GO:0044446;GO:0044451;GO:0044464	ko03013		4.26102e+06	3.26399e+06	6.65835e+06	1.17793e+06	1.18483e+06	887303	632636	645822	1.50641e+06	1.1344e+06	851499
P51148	P51148	Ras-related protein Rab-5C	RAB5C	biological regulation;cellular process;cellular response to stimulus;establishment of localization;establishment of localization in cell;establishment of protein localization;intracellular protein transport;intracellular signal transduction;intracellular transport;metabolic process;plasma membrane to endosome transport;protein transport;Rab protein signal transduction;Ras protein signal transduction;regulation of biological process;regulation of cellular component organization;regulation of cellular process;regulation of endocytosis;regulation of localization;regulation of transport;regulation of vesicle-mediated transport;response to stimulus;signal transduction;small GTPase mediated signal transduction;transport	binding;catalytic activity;GDP binding;GTP binding;GTPase activity;guanyl nucleotide binding;guanyl ribonucleotide binding;hydrolase activity;hydrolase activity, acting on acid anhydrides;hydrolase activity, acting on acid anhydrides, in phosphorus-containing anhydrides;nucleoside-triphosphatase activity;nucleotide binding;purine nucleotide binding;purine ribonucleoside triphosphate binding;purine ribonucleotide binding;pyrophosphatase activity;ribonucleotide binding	cell part;cytoplasmic membrane-bounded vesicle;cytoplasmic part;cytoplasmic vesicle;early endosome;early endosome membrane;endocytic vesicle;endosomal part;endosome;endosome membrane;extracellular membrane-bounded organelle;extracellular organelle;extracellular region part;extracellular vesicular exosome;intracellular membrane-bounded organelle;intracellular organelle;intracellular organelle part;intracellular part;lipid particle;lysosomal membrane;melanosome;membrane;membrane-bounded organelle;membrane-bounded vesicle;organelle;organelle membrane;organelle part;pigment granule;plasma membrane;vacuolar membrane;vacuolar part;vesicle	Amoebiasis;Endocytosis;ko05152;Phagosome;Vasopressin-regulated water reabsorption	GO:0006810;GO:0006886;GO:0007165;GO:0007264;GO:0007265;GO:0008152;GO:0009987;GO:0015031;GO:0030100;GO:0032482;GO:0032879;GO:0035556;GO:0045184;GO:0046907;GO:0048227;GO:0050789;GO:0050794;GO:0050896;GO:0051049;GO:0051128;GO:0051234;GO:0051649;GO:0051716;GO:0060627;GO:0065007	GO:0000166;GO:0003824;GO:0003924;GO:0005488;GO:0005525;GO:0016462;GO:0016787;GO:0016817;GO:0016818;GO:0017076;GO:0017111;GO:0019001;GO:0019003;GO:0032553;GO:0032555;GO:0032561;GO:0035639	GO:0005765;GO:0005768;GO:0005769;GO:0005774;GO:0005811;GO:0005886;GO:0010008;GO:0016020;GO:0016023;GO:0030139;GO:0031090;GO:0031410;GO:0031901;GO:0031982;GO:0031988;GO:0042470;GO:0043226;GO:0043227;GO:0043229;GO:0043230;GO:0043231;GO:0044421;GO:0044422;GO:0044424;GO:0044437;GO:0044440;GO:0044444;GO:0044446;GO:0044464;GO:0048770;GO:0065010;GO:0070062	ko04144;ko04145;ko04962;ko05146;ko05152		5.46276e+06	4.40477e+06	6.1307e+06	493313	553266	400745	236277	432475	623214	578552	844180
P62888	P62888	60S ribosomal protein L30	RPL30	biosynthetic process;catabolic process;cellular biosynthetic process;cellular catabolic process;cellular component disassembly;cellular component disassembly at cellular level;cellular component organization;cellular component organization at cellular level;cellular component organization or biogenesis;cellular component organization or biogenesis at cellular level;cellular macromolecular complex disassembly;cellular macromolecular complex subunit organization;cellular macromolecule biosynthetic process;cellular macromolecule catabolic process;cellular macromolecule metabolic process;cellular metabolic process;cellular nitrogen compound metabolic process;cellular process;cellular process involved in reproduction;cellular protein complex disassembly;cellular protein metabolic process;cotranslational protein targeting to membrane;establishment of localization;establishment of localization in cell;establishment of protein localization;establishment of protein localization in endoplasmic reticulum;establishment of protein localization to organelle;gene expression;intracellular protein transport;intracellular transport;macromolecular complex disassembly;macromolecular complex subunit organization;macromolecule biosynthetic process;macromolecule catabolic process;macromolecule metabolic process;metabolic process;mRNA catabolic process;mRNA metabolic process;nitrogen compound metabolic process;nuclear-transcribed mRNA catabolic process;nuclear-transcribed mRNA catabolic process, nonsense-mediated decay;nucleic acid metabolic process;nucleobase-containing compound metabolic process;primary metabolic process;protein complex disassembly;protein complex subunit organization;protein metabolic process;protein targeting;protein targeting to ER;protein targeting to membrane;protein transport;reproductive process;RNA biosynthetic process;RNA catabolic process;RNA metabolic process;SRP-dependent cotranslational protein targeting to membrane;translation;translational elongation;translational initiation;translational termination;transport;viral infectious cycle;viral reproduction;viral reproductive process;viral transcription	binding;nucleic acid binding;RNA binding;structural constituent of ribosome;structural molecule activity	adherens junction;anchoring junction;cell junction;cell part;cell-substrate adherens junction;cell-substrate junction;cytoplasm;cytoplasmic part;cytosol;cytosolic large ribosomal subunit;extracellular membrane-bounded organelle;extracellular organelle;extracellular region part;extracellular vesicular exosome;focal adhesion;intracellular membrane-bounded organelle;intracellular organelle;intracellular organelle part;intracellular part;large ribosomal subunit;macromolecular complex;membrane;membrane-bounded organelle;membrane-bounded vesicle;nucleus;organelle;organelle part;ribonucleoprotein complex;vesicle	Ribosome	GO:0000184;GO:0000956;GO:0006139;GO:0006401;GO:0006402;GO:0006412;GO:0006413;GO:0006414;GO:0006415;GO:0006605;GO:0006612;GO:0006613;GO:0006614;GO:0006807;GO:0006810;GO:0006886;GO:0008152;GO:0009056;GO:0009057;GO:0009058;GO:0009059;GO:0009987;GO:0010467;GO:0015031;GO:0016032;GO:0016043;GO:0016070;GO:0016071;GO:0019058;GO:0019083;GO:0019538;GO:0022411;GO:0022414;GO:0022415;GO:0032774;GO:0032984;GO:0034621;GO:0034623;GO:0034641;GO:0034645;GO:0043170;GO:0043241;GO:0043624;GO:0043933;GO:0044237;GO:0044238;GO:0044248;GO:0044249;GO:0044260;GO:0044265;GO:0044267;GO:0045047;GO:0045184;GO:0046907;GO:0048610;GO:0051234;GO:0051649;GO:0071822;GO:0071840;GO:0071841;GO:0071842;GO:0071845;GO:0072594;GO:0072599;GO:0090304	GO:0003676;GO:0003723;GO:0003735;GO:0005198;GO:0005488	GO:0005634;GO:0005737;GO:0005829;GO:0005912;GO:0005924;GO:0005925;GO:0015934;GO:0016020;GO:0022625;GO:0030054;GO:0030055;GO:0030529;GO:0031982;GO:0031988;GO:0032991;GO:0043226;GO:0043227;GO:0043229;GO:0043230;GO:0043231;GO:0044421;GO:0044422;GO:0044424;GO:0044444;GO:0044446;GO:0044464;GO:0065010;GO:0070062;GO:0070161	ko03010		8.45569e+06	5.36899e+06	7.96659e+06	265702	543763	90877.2	108586	456182	747736	582892	834819
Q15907	Q15907	Ras-related protein Rab-11B	RAB11B	biological regulation;cation transport;cellular macromolecule metabolic process;cellular metabolic process;cellular process;cellular response to abiotic stimulus;cellular response to acidity;cellular response to pH;cellular response to stimulus;constitutive secretory pathway;establishment of localization;establishment of localization in cell;establishment of melanosome localization;establishment of organelle localization;establishment of pigment granule localization;establishment of protein localization;establishment of protein localization in membrane;establishment of vesicle localization;exocytosis;ferric iron transport;hormone secretion;hormone transport;insulin secretion;insulin secretion involved in cellular response to glucose stimulus;intracellular protein transport;intracellular signal transduction;intracellular transport;ion transport;iron ion transport;macromolecule metabolic process;melanosome transport;metabolic process;metal ion transport;peptide hormone secretion;peptide secretion;peptide transport;pigment granule transport;protein transport;Rab protein signal transduction;Ras protein signal transduction;receptor metabolic process;receptor recycling;regulated secretory pathway;regulation of anion transport;regulation of biological process;regulation of biological quality;regulation of cellular localization;regulation of cellular process;regulation of hormone levels;regulation of ion transport;regulation of localization;regulation of protein localization;regulation of protein localization at cell surface;regulation of transport;response to abiotic stimulus;response to acidity;response to pH;response to stimulus;secretion;secretion by cell;signal release;signal transduction;small GTPase mediated signal transduction;transferrin transport;transition metal ion transport;transport;vesicle-mediated transport	binding;catalytic activity;cytoskeletal protein binding;GDP binding;GTP binding;GTPase activity;guanyl nucleotide binding;guanyl ribonucleotide binding;hydrolase activity;hydrolase activity, acting on acid anhydrides;hydrolase activity, acting on acid anhydrides, in phosphorus-containing anhydrides;myosin binding;myosin V binding;nucleoside-triphosphatase activity;nucleotide binding;protein binding;purine nucleotide binding;purine ribonucleoside triphosphate binding;purine ribonucleotide binding;pyrophosphatase activity;ribonucleotide binding	cell junction;cell part;clathrin coated vesicle membrane;clathrin-coated vesicle;coated vesicle;coated vesicle membrane;cytoplasmic membrane-bounded vesicle;cytoplasmic part;cytoplasmic vesicle;cytoplasmic vesicle membrane;cytoplasmic vesicle part;endocytic vesicle;endocytic vesicle membrane;endosomal part;endosome;endosome membrane;extracellular membrane-bounded organelle;extracellular organelle;extracellular region part;extracellular vesicular exosome;intracellular membrane-bounded organelle;intracellular organelle;intracellular organelle part;intracellular part;membrane;membrane-bounded organelle;membrane-bounded vesicle;mitochondrion;organelle;organelle membrane;organelle part;phagocytic vesicle;phagocytic vesicle membrane;recycling endosome;recycling endosome membrane;synapse part;synaptic vesicle;synaptic vesicle membrane;vesicle;vesicle membrane	Endocytosis;Vasopressin-regulated water reabsorption	GO:0000041;GO:0001881;GO:0002790;GO:0006810;GO:0006811;GO:0006812;GO:0006826;GO:0006886;GO:0006887;GO:0007165;GO:0007264;GO:0007265;GO:0008152;GO:0009268;GO:0009628;GO:0009914;GO:0009987;GO:0010447;GO:0010817;GO:0015031;GO:0015682;GO:0015833;GO:0016192;GO:0023061;GO:0030001;GO:0030072;GO:0030073;GO:0032401;GO:0032402;GO:0032482;GO:0032879;GO:0032880;GO:0032940;GO:0033572;GO:0035556;GO:0035773;GO:0043112;GO:0043170;GO:0043269;GO:0044070;GO:0044237;GO:0044260;GO:0045054;GO:0045055;GO:0045184;GO:0046879;GO:0046903;GO:0046907;GO:0050789;GO:0050794;GO:0050896;GO:0051049;GO:0051234;GO:0051649;GO:0051650;GO:0051656;GO:0051716;GO:0051904;GO:0051905;GO:0060341;GO:0065007;GO:0065008;GO:0071214;GO:0071467;GO:0071468;GO:0090150;GO:2000008	GO:0000166;GO:0003824;GO:0003924;GO:0005488;GO:0005515;GO:0005525;GO:0008092;GO:0016462;GO:0016787;GO:0016817;GO:0016818;GO:0017022;GO:0017076;GO:0017111;GO:0019001;GO:0019003;GO:0031489;GO:0032553;GO:0032555;GO:0032561;GO:0035639	GO:0005739;GO:0005768;GO:0008021;GO:0010008;GO:0012506;GO:0016020;GO:0016023;GO:0030054;GO:0030135;GO:0030136;GO:0030139;GO:0030659;GO:0030662;GO:0030665;GO:0030666;GO:0030670;GO:0030672;GO:0031090;GO:0031410;GO:0031982;GO:0031988;GO:0043226;GO:0043227;GO:0043229;GO:0043230;GO:0043231;GO:0044421;GO:0044422;GO:0044424;GO:0044433;GO:0044440;GO:0044444;GO:0044446;GO:0044456;GO:0044464;GO:0045335;GO:0055037;GO:0055038;GO:0065010;GO:0070062	ko04144;ko04962		5.02119e+06	4.37109e+06	3.81664e+06	426995	705912	377008	318400	577271	686267	532272	832379
P99999	P99999	Cytochrome c	CYCS	activation of caspase activity;activation of caspase activity by cytochrome c;apoptosis;biological regulation;biosynthetic process;catabolic process;cell death;cellular biosynthetic process;cellular catabolic process;cellular component organization;cellular component organization at cellular level;cellular component organization or biogenesis;cellular component organization or biogenesis at cellular level;cellular macromolecule catabolic process;cellular macromolecule metabolic process;cellular metabolic process;cellular nitrogen compound metabolic process;cellular process;cellular respiration;death;dephosphorylation;DNA catabolic process;DNA catabolic process, endonucleolytic;DNA fragmentation involved in apoptotic nuclear change;DNA metabolic process;electron transport chain;energy derivation by oxidation of organic compounds;gene expression;generation of precursor metabolites and energy;macromolecule catabolic process;macromolecule metabolic process;metabolic process;mitochondrial electron transport, cytochrome c to oxygen;mitochondrial electron transport, ubiquinol to cytochrome c;mitochondrion organization;nitrogen compound metabolic process;nucleic acid metabolic process;nucleic acid phosphodiester bond hydrolysis;nucleobase-containing compound metabolic process;organelle organization;oxidation-reduction process;phosphate-containing compound metabolic process;phosphorus metabolic process;positive regulation of caspase activity;positive regulation of catalytic activity;positive regulation of hydrolase activity;positive regulation of molecular function;positive regulation of peptidase activity;primary metabolic process;programmed cell death;regulation of biological process;regulation of catalytic activity;regulation of cysteine-type endopeptidase activity;regulation of cysteine-type endopeptidase activity involved in apoptotic process;regulation of endopeptidase activity;regulation of hydrolase activity;regulation of metabolic process;regulation of molecular function;regulation of peptidase activity;respiratory electron transport chain;response to chemical stimulus;response to inorganic substance;response to oxidative stress;response to reactive oxygen species;response to stimulus;response to stress;RNA biosynthetic process;RNA metabolic process;small molecule metabolic process;transcription initiation from RNA polymerase II promoter;transcription initiation, DNA-dependent	binding;cation binding;electron carrier activity;electron transporter, transferring electrons from CoQH2-cytochrome c reductase complex and cytochrome c oxidase complex activity;heme binding;ion binding;iron ion binding;metal ion binding;tetrapyrrole binding;transition metal ion binding	cell part;cytoplasmic part;cytosol;intracellular membrane-bounded organelle;intracellular organelle;intracellular organelle part;intracellular part;macromolecular complex;membrane;membrane part;membrane-bounded organelle;membrane-enclosed lumen;mitochondrial inner membrane;mitochondrial intermembrane space;mitochondrial membrane;mitochondrial part;mitochondrion;nucleus;organelle;organelle envelope lumen;organelle inner membrane;organelle membrane;organelle part;protein complex;protein phosphatase type 2A complex;protein serine/threonine phosphatase complex;respiratory chain	Alzheimer's disease;Amyotrophic lateral sclerosis (ALS);Apoptosis;Colorectal cancer;Huntington's disease;ko05152;p53 signaling pathway;Parkinson's disease;Pathways in cancer;Small cell lung cancer;Toxoplasmosis;Viral myocarditis	GO:0000302;GO:0000737;GO:0006091;GO:0006122;GO:0006123;GO:0006139;GO:0006259;GO:0006308;GO:0006309;GO:0006352;GO:0006367;GO:0006793;GO:0006796;GO:0006807;GO:0006915;GO:0006919;GO:0006950;GO:0006979;GO:0006996;GO:0007005;GO:0008152;GO:0008219;GO:0008635;GO:0009056;GO:0009057;GO:0009058;GO:0009987;GO:0010035;GO:0010467;GO:0010952;GO:0012501;GO:0015980;GO:0016043;GO:0016070;GO:0016265;GO:0016311;GO:0019222;GO:0022900;GO:0022904;GO:0032774;GO:0034641;GO:0042221;GO:0043085;GO:0043170;GO:0043280;GO:0043281;GO:0044093;GO:0044237;GO:0044238;GO:0044248;GO:0044249;GO:0044260;GO:0044265;GO:0044281;GO:0045333;GO:0050789;GO:0050790;GO:0050896;GO:0051336;GO:0051345;GO:0052547;GO:0052548;GO:0055114;GO:0065007;GO:0065009;GO:0071840;GO:0071841;GO:0071842;GO:0090304;GO:0090305;GO:2000116	GO:0005488;GO:0005506;GO:0009055;GO:0020037;GO:0043167;GO:0043169;GO:0045155;GO:0046872;GO:0046906;GO:0046914	GO:0000159;GO:0005634;GO:0005739;GO:0005743;GO:0005758;GO:0005829;GO:0008287;GO:0016020;GO:0019866;GO:0031090;GO:0031966;GO:0031970;GO:0031974;GO:0032991;GO:0043226;GO:0043227;GO:0043229;GO:0043231;GO:0043234;GO:0044422;GO:0044424;GO:0044425;GO:0044429;GO:0044444;GO:0044446;GO:0044464;GO:0070469	ko04115;ko04210;ko05010;ko05012;ko05014;ko05016;ko05145;ko05152;ko05200;ko05210;ko05222;ko05416		6.2116e+06	2.72155e+06	5.53804e+06	395196	525012	446849	323844	375683	832156	761980	828941
P52565	P52565	Rho GDP-dissociation inhibitor 1	ARHGDIA	biological regulation;cell surface receptor linked signaling pathway;cellular component movement;cellular process;cellular response to stimulus;enzyme linked receptor protein signaling pathway;intracellular signal transduction;negative regulation of apoptosis;negative regulation of axonogenesis;negative regulation of biological process;negative regulation of cell adhesion;negative regulation of cell death;negative regulation of cell development;negative regulation of cell differentiation;negative regulation of cell migration;negative regulation of cell motility;negative regulation of cell projection organization;negative regulation of cellular component movement;negative regulation of cellular component organization;negative regulation of cellular process;negative regulation of developmental process;negative regulation of locomotion;negative regulation of neurogenesis;negative regulation of programmed cell death;nerve growth factor receptor signaling pathway;positive regulation of axonogenesis;positive regulation of biological process;positive regulation of cell development;positive regulation of cell differentiation;positive regulation of cell projection organization;positive regulation of cellular component organization;positive regulation of cellular process;positive regulation of developmental process;positive regulation of neurogenesis;Ras protein signal transduction;regulation of anatomical structure morphogenesis;regulation of apoptosis;regulation of axonogenesis;regulation of biological process;regulation of cell adhesion;regulation of cell death;regulation of cell development;regulation of cell differentiation;regulation of cell migration;regulation of cell morphogenesis;regulation of cell morphogenesis involved in differentiation;regulation of cell motility;regulation of cell projection organization;regulation of cellular component movement;regulation of cellular component organization;regulation of cellular process;regulation of developmental process;regulation of localization;regulation of locomotion;regulation of multicellular organismal development;regulation of multicellular organismal process;regulation of nervous system development;regulation of neurogenesis;regulation of neuron differentiation;regulation of neuron projection development;regulation of programmed cell death;regulation of protein localization;regulation of response to stimulus;regulation of signal transduction;regulation of signaling;regulation of small GTPase mediated signal transduction;response to stimulus;Rho protein signal transduction;semaphorin-plexin signaling pathway;signal transduction;small GTPase mediated signal transduction;transmembrane receptor protein tyrosine kinase signaling pathway	enzyme activator activity;enzyme regulator activity;GDP-dissociation inhibitor activity;GTPase activator activity;GTPase regulator activity;nucleoside-triphosphatase regulator activity;Rho GDP-dissociation inhibitor activity;small GTPase regulator activity	cell part;cytoplasmic part;cytoskeleton;cytosol;extracellular membrane-bounded organelle;extracellular organelle;extracellular region part;extracellular vesicular exosome;immunological synapse;intracellular non-membrane-bounded organelle;intracellular organelle;intracellular part;membrane part;membrane-bounded organelle;membrane-bounded vesicle;non-membrane-bounded organelle;organelle;plasma membrane part;vesicle	Neurotrophin signaling pathway;Vasopressin-regulated water reabsorption	GO:0006928;GO:0007162;GO:0007165;GO:0007166;GO:0007167;GO:0007169;GO:0007264;GO:0007265;GO:0007266;GO:0009966;GO:0009987;GO:0010720;GO:0010721;GO:0010769;GO:0010941;GO:0010975;GO:0022603;GO:0022604;GO:0023051;GO:0030155;GO:0030334;GO:0030336;GO:0031344;GO:0031345;GO:0031346;GO:0032879;GO:0032880;GO:0035556;GO:0040012;GO:0040013;GO:0042981;GO:0043066;GO:0043067;GO:0043069;GO:0045595;GO:0045596;GO:0045597;GO:0045664;GO:0048011;GO:0048518;GO:0048519;GO:0048522;GO:0048523;GO:0048583;GO:0050767;GO:0050768;GO:0050769;GO:0050770;GO:0050771;GO:0050772;GO:0050789;GO:0050793;GO:0050794;GO:0050896;GO:0051056;GO:0051093;GO:0051094;GO:0051128;GO:0051129;GO:0051130;GO:0051239;GO:0051270;GO:0051271;GO:0051716;GO:0051960;GO:0060284;GO:0060548;GO:0065007;GO:0071526;GO:2000026;GO:2000145;GO:2000146	GO:0005083;GO:0005092;GO:0005094;GO:0005096;GO:0008047;GO:0030234;GO:0030695;GO:0060589	GO:0001772;GO:0005829;GO:0005856;GO:0031982;GO:0031988;GO:0043226;GO:0043227;GO:0043228;GO:0043229;GO:0043230;GO:0043232;GO:0044421;GO:0044424;GO:0044425;GO:0044444;GO:0044459;GO:0044464;GO:0065010;GO:0070062	ko04722;ko04962		6.44502e+06	4.20917e+06	7.82279e+06	635969	1.37997e+06	607402	279469	749661	730747	609878	820036
P62312	P62312	U6 snRNA-associated Sm-like protein LSm6	LSM6	catabolic process;cellular catabolic process;cellular macromolecule catabolic process;cellular macromolecule metabolic process;cellular metabolic process;cellular nitrogen compound metabolic process;cellular process;exonucleolytic nuclear-transcribed mRNA catabolic process involved in deadenylation-dependent decay;gene expression;macromolecule catabolic process;macromolecule metabolic process;maturation of SSU-rRNA;metabolic process;mRNA catabolic process;mRNA metabolic process;mRNA processing;ncRNA metabolic process;ncRNA processing;nitrogen compound metabolic process;nuclear mRNA splicing, via spliceosome;nuclear-transcribed mRNA catabolic process;nuclear-transcribed mRNA catabolic process, deadenylation-dependent decay;nuclear-transcribed mRNA catabolic process, exonucleolytic;nucleic acid metabolic process;nucleobase-containing compound metabolic process;primary metabolic process;RNA catabolic process;RNA metabolic process;RNA processing;RNA splicing;RNA splicing, via transesterification reactions;RNA splicing, via transesterification reactions with bulged adenosine as nucleophile;rRNA metabolic process;rRNA processing;tRNA metabolic process;tRNA processing		cell part;cytoplasmic mRNA processing body;cytoplasmic part;cytosol;extracellular membrane-bounded organelle;extracellular organelle;extracellular region part;extracellular vesicular exosome;intracellular non-membrane-bounded organelle;intracellular organelle;intracellular organelle part;intracellular part;macromolecular complex;membrane-bounded organelle;membrane-bounded vesicle;non-membrane-bounded organelle;nuclear part;nucleolus;organelle;organelle part;ribonucleoprotein complex;RNA granule;small nuclear ribonucleoprotein complex;small nucleolar ribonucleoprotein complex;spliceosomal complex;U4/U6 x U5 tri-snRNP complex;U6 snRNP;vesicle	RNA degradation;Spliceosome	GO:0000288;GO:0000291;GO:0000375;GO:0000377;GO:0000398;GO:0000956;GO:0006139;GO:0006364;GO:0006396;GO:0006397;GO:0006399;GO:0006401;GO:0006402;GO:0006807;GO:0008033;GO:0008152;GO:0008380;GO:0009056;GO:0009057;GO:0009987;GO:0010467;GO:0016070;GO:0016071;GO:0016072;GO:0030490;GO:0034470;GO:0034641;GO:0034660;GO:0043170;GO:0043928;GO:0044237;GO:0044238;GO:0044248;GO:0044260;GO:0044265;GO:0090304		GO:0000932;GO:0005681;GO:0005688;GO:0005730;GO:0005732;GO:0005829;GO:0030529;GO:0030532;GO:0031982;GO:0031988;GO:0032991;GO:0035770;GO:0043226;GO:0043227;GO:0043228;GO:0043229;GO:0043230;GO:0043232;GO:0044421;GO:0044422;GO:0044424;GO:0044428;GO:0044444;GO:0044446;GO:0044464;GO:0046540;GO:0065010;GO:0070062	ko03018;ko03040		529834	655566	771519	390519	518710	214607	296034	278402	635393	531356	818873
P29966	P29966	Myristoylated alanine-rich C-kinase substrate	MARCKS	biological regulation;cellular metabolic process;cellular process;energy derivation by oxidation of organic compounds;energy reserve metabolic process;generation of precursor metabolites and energy;metabolic process;oxidation-reduction process;regulation of biological process;regulation of cell communication;regulation of cellular localization;regulation of cellular process;regulation of hormone secretion;regulation of insulin secretion;regulation of localization;regulation of peptide hormone secretion;regulation of peptide secretion;regulation of peptide transport;regulation of secretion;regulation of signaling;regulation of transport;small molecule metabolic process	actin binding;actin filament binding;binding;calmodulin binding;cytoskeletal protein binding;protein binding	actin cytoskeleton;adherens junction;anchoring junction;cell cortex;cell junction;cell part;cell-substrate adherens junction;cell-substrate junction;centrosome;cytoplasmic part;cytoskeletal part;cytoskeleton;extracellular membrane-bounded organelle;extracellular organelle;extracellular region part;extracellular vesicular exosome;female germ cell nucleus;focal adhesion;germ cell nucleus;germinal vesicle;intracellular membrane-bounded organelle;intracellular non-membrane-bounded organelle;intracellular organelle;intracellular organelle part;intracellular part;membrane;membrane-bounded organelle;membrane-bounded vesicle;microtubule organizing center;non-membrane-bounded organelle;nucleus;organelle;organelle part;plasma membrane;vesicle	Fc gamma R-mediated phagocytosis	GO:0002791;GO:0006091;GO:0006112;GO:0008152;GO:0009987;GO:0010646;GO:0015980;GO:0023051;GO:0032879;GO:0044237;GO:0044281;GO:0046883;GO:0050789;GO:0050794;GO:0050796;GO:0051046;GO:0051049;GO:0055114;GO:0060341;GO:0065007;GO:0090087;GO:0090276	GO:0003779;GO:0005488;GO:0005515;GO:0005516;GO:0008092;GO:0051015	GO:0001674;GO:0005634;GO:0005813;GO:0005815;GO:0005856;GO:0005886;GO:0005912;GO:0005924;GO:0005925;GO:0005938;GO:0015629;GO:0016020;GO:0030054;GO:0030055;GO:0031982;GO:0031988;GO:0042585;GO:0043073;GO:0043226;GO:0043227;GO:0043228;GO:0043229;GO:0043230;GO:0043231;GO:0043232;GO:0044421;GO:0044422;GO:0044424;GO:0044430;GO:0044444;GO:0044446;GO:0044464;GO:0065010;GO:0070062;GO:0070161	ko04666		2.53325e+06	2.66498e+06	4.8775e+06	588870	658162	413401	209018	444957	793743	551110	802958
Q12906-7	Q12906-7	Interleukin enhancer-binding factor 3	ILF3	biological regulation;biosynthetic process;cellular biosynthetic process;cellular macromolecule biosynthetic process;cellular macromolecule metabolic process;cellular metabolic process;cellular nitrogen compound metabolic process;cellular process;cellular protein metabolic process;defense response;defense response to virus;immune effector process;immune system process;macromolecule biosynthetic process;macromolecule metabolic process;macromolecule modification;metabolic process;multi-organism process;negative regulation of biological process;negative regulation of biosynthetic process;negative regulation of cellular biosynthetic process;negative regulation of cellular macromolecule biosynthetic process;negative regulation of cellular metabolic process;negative regulation of cellular process;negative regulation of cellular protein metabolic process;negative regulation of gene expression;negative regulation of macromolecule biosynthetic process;negative regulation of macromolecule metabolic process;negative regulation of metabolic process;negative regulation of nitrogen compound metabolic process;negative regulation of nucleobase-containing compound metabolic process;negative regulation of protein metabolic process;negative regulation of reproductive process;negative regulation of RNA metabolic process;negative regulation of transcription, DNA-dependent;negative regulation of translation;negative regulation of viral genome replication;negative regulation of viral reproduction;nitrogen compound metabolic process;nucleic acid metabolic process;nucleobase-containing compound metabolic process;phosphate-containing compound metabolic process;phosphorus metabolic process;phosphorylation;positive regulation of biological process;positive regulation of biosynthetic process;positive regulation of cellular biosynthetic process;positive regulation of cellular metabolic process;positive regulation of cellular process;positive regulation of gene expression;positive regulation of macromolecule biosynthetic process;positive regulation of macromolecule metabolic process;positive regulation of metabolic process;positive regulation of nitrogen compound metabolic process;positive regulation of nucleobase-containing compound metabolic process;positive regulation of RNA metabolic process;positive regulation of transcription, DNA-dependent;posttranscriptional regulation of gene expression;primary metabolic process;protein metabolic process;protein modification process;protein phosphorylation;regulation of biological process;regulation of biosynthetic process;regulation of cellular biosynthetic process;regulation of cellular macromolecule biosynthetic process;regulation of cellular metabolic process;regulation of cellular process;regulation of cellular protein metabolic process;regulation of gene expression;regulation of macromolecule biosynthetic process;regulation of macromolecule metabolic process;regulation of metabolic process;regulation of nitrogen compound metabolic process;regulation of nucleobase-containing compound metabolic process;regulation of primary metabolic process;regulation of protein metabolic process;regulation of reproductive process;regulation of RNA metabolic process;regulation of transcription, DNA-dependent;regulation of translation;regulation of viral genome replication;regulation of viral reproduction;response to biotic stimulus;response to other organism;response to stimulus;response to stress;response to virus;RNA biosynthetic process;RNA metabolic process;transcription, DNA-dependent	binding;DNA binding;double-stranded RNA binding;nucleic acid binding;RNA binding	cell part;cytoplasm;cytoplasmic part;intracellular membrane-bounded organelle;intracellular non-membrane-bounded organelle;intracellular organelle;intracellular organelle part;intracellular part;macromolecular complex;membrane;membrane-bounded organelle;mitochondrion;non-membrane-bounded organelle;nuclear part;nucleolus;nucleoplasm;nucleus;organelle;organelle part;ribonucleoprotein complex		GO:0002252;GO:0002376;GO:0006139;GO:0006351;GO:0006355;GO:0006417;GO:0006464;GO:0006468;GO:0006793;GO:0006796;GO:0006807;GO:0006950;GO:0006952;GO:0008152;GO:0009058;GO:0009059;GO:0009607;GO:0009615;GO:0009889;GO:0009890;GO:0009891;GO:0009892;GO:0009893;GO:0009987;GO:0010468;GO:0010556;GO:0010557;GO:0010558;GO:0010604;GO:0010605;GO:0010608;GO:0010628;GO:0010629;GO:0016070;GO:0016310;GO:0017148;GO:0019219;GO:0019222;GO:0019538;GO:0031323;GO:0031324;GO:0031325;GO:0031326;GO:0031327;GO:0031328;GO:0032268;GO:0032269;GO:0032774;GO:0034641;GO:0034645;GO:0043170;GO:0043412;GO:0044237;GO:0044238;GO:0044249;GO:0044260;GO:0044267;GO:0045069;GO:0045071;GO:0045892;GO:0045893;GO:0045934;GO:0045935;GO:0048518;GO:0048519;GO:0048522;GO:0048523;GO:0048525;GO:0050789;GO:0050792;GO:0050794;GO:0050896;GO:0051171;GO:0051172;GO:0051173;GO:0051246;GO:0051248;GO:0051252;GO:0051253;GO:0051254;GO:0051607;GO:0051704;GO:0051707;GO:0060255;GO:0065007;GO:0080090;GO:0090304;GO:2000112;GO:2000113;GO:2000241;GO:2000242	GO:0003676;GO:0003677;GO:0003723;GO:0003725;GO:0005488	GO:0005634;GO:0005654;GO:0005730;GO:0005737;GO:0005739;GO:0016020;GO:0030529;GO:0032991;GO:0043226;GO:0043227;GO:0043228;GO:0043229;GO:0043231;GO:0043232;GO:0044422;GO:0044424;GO:0044428;GO:0044444;GO:0044446;GO:0044464			1.29001e+06	985925	1.1373e+06	444861	313460	260317	325942	389011	752837	487363	802809
Q16666	Q16666	Gamma-interferon-inducible protein 16	IFI16	activation of immune response;activation of innate immune response;anatomical structure development;autophagy;biological regulation;catabolic process;cell communication;cell differentiation;cell proliferation;cellular catabolic process;cellular developmental process;cellular metabolic process;cellular process;cellular response to abiotic stimulus;cellular response to external stimulus;cellular response to extracellular stimulus;cellular response to glucose starvation;cellular response to ionizing radiation;cellular response to nutrient levels;cellular response to radiation;cellular response to starvation;cellular response to stimulus;cellular response to stress;defense response;defense response to virus;developmental process;DNA damage response, signal transduction by p53 class mediator;DNA damage response, signal transduction by p53 class mediator resulting in induction of apoptosis;DNA damage response, signal transduction resulting in induction of apoptosis;hemopoiesis;hemopoietic or lymphoid organ development;immune effector process;immune response;immune system process;induction of apoptosis;induction of apoptosis by intracellular signals;induction of programmed cell death;inflammatory response;innate immune response;intracellular signal transduction;leukocyte differentiation;metabolic process;monocyte differentiation;multi-organism process;myeloid cell differentiation;myeloid leukocyte differentiation;negative regulation of binding;negative regulation of biological process;negative regulation of biosynthetic process;negative regulation of catalytic activity;negative regulation of cellular biosynthetic process;negative regulation of cellular macromolecule biosynthetic process;negative regulation of cellular metabolic process;negative regulation of cellular process;negative regulation of cysteine-type endopeptidase activity;negative regulation of defense response;negative regulation of DNA binding;negative regulation of endopeptidase activity;negative regulation of gene expression;negative regulation of hydrolase activity;negative regulation of immune response;negative regulation of immune system process;negative regulation of innate immune response;negative regulation of macromolecule biosynthetic process;negative regulation of macromolecule metabolic process;negative regulation of metabolic process;negative regulation of molecular function;negative regulation of nitrogen compound metabolic process;negative regulation of nucleobase-containing compound metabolic process;negative regulation of peptidase activity;negative regulation of reproductive process;negative regulation of response to stimulus;negative regulation of RNA metabolic process;negative regulation of transcription from RNA polymerase II promoter;negative regulation of transcription, DNA-dependent;negative regulation of viral genome replication;negative regulation of viral reproduction;organ development;positive regulation of apoptosis;positive regulation of biological process;positive regulation of biosynthetic process;positive regulation of cell death;positive regulation of cellular biosynthetic process;positive regulation of cellular metabolic process;positive regulation of cellular process;positive regulation of cytokine production;positive regulation of defense response;positive regulation of gene expression;positive regulation of immune response;positive regulation of immune system process;positive regulation of innate immune response;positive regulation of interleukin-1 beta production;positive regulation of interleukin-1 production;positive regulation of macromolecule biosynthetic process;positive regulation of macromolecule metabolic process;positive regulation of metabolic process;positive regulation of multicellular organismal process;positive regulation of nitrogen compound metabolic process;positive regulation of nucleobase-containing compound metabolic process;positive regulation of programmed cell death;positive regulation of response to stimulus;positive regulation of RNA metabolic process;positive regulation of transcription from RNA polymerase II promoter;positive regulation of transcription, DNA-dependent;positive regulation of type I interferon production;regulation of apoptosis;regulation of autophagy;regulation of binding;regulation of biological process;regulation of biosynthetic process;regulation of catabolic process;regulation of catalytic activity;regulation of cell death;regulation of cellular biosynthetic process;regulation of cellular catabolic process;regulation of cellular macromolecule biosynthetic process;regulation of cellular metabolic process;regulation of cellular process;regulation of cysteine-type endopeptidase activity;regulation of cytokine production;regulation of defense response;regulation of DNA binding;regulation of endopeptidase activity;regulation of gene expression;regulation of gene expression, epigenetic;regulation of hydrolase activity;regulation of immune response;regulation of immune system process;regulation of innate immune response;regulation of interleukin-1 beta production;regulation of interleukin-1 production;regulation of macromolecule biosynthetic process;regulation of macromolecule metabolic process;regulation of metabolic process;regulation of molecular function;regulation of multicellular organismal process;regulation of nitrogen compound metabolic process;regulation of nucleobase-containing compound metabolic process;regulation of peptidase activity;regulation of primary metabolic process;regulation of programmed cell death;regulation of reproductive process;regulation of response to stimulus;regulation of response to stress;regulation of RNA metabolic process;regulation of transcription from RNA polymerase II promoter;regulation of transcription, DNA-dependent;regulation of type I interferon production;regulation of viral genome replication;regulation of viral reproduction;response to abiotic stimulus;response to biotic stimulus;response to DNA damage stimulus;response to external stimulus;response to extracellular stimulus;response to ionizing radiation;response to nutrient levels;response to other organism;response to radiation;response to starvation;response to stimulus;response to stress;response to virus;response to wounding;signal transduction;signal transduction by p53 class mediator;signal transduction by p53 class mediator resulting in induction of apoptosis;signal transduction in response to DNA damage	binding;core promoter binding;core promoter proximal region DNA binding;core promoter proximal region sequence-specific DNA binding;DNA binding;double-stranded DNA binding;identical protein binding;nucleic acid binding;nucleic acid binding transcription factor activity;protein binding;regulatory region DNA binding;regulatory region nucleic acid binding;RNA polymerase II core promoter proximal region sequence-specific DNA binding;RNA polymerase II core promoter proximal region sequence-specific DNA binding transcription factor activity;RNA polymerase II core promoter proximal region sequence-specific DNA binding transcription factor activity involved in negative regulation of transcription;RNA polymerase II regulatory region DNA binding;RNA polymerase II regulatory region sequence-specific DNA binding;sequence-specific DNA binding;sequence-specific DNA binding RNA polymerase II transcription factor activity;sequence-specific DNA binding transcription factor activity;structure-specific DNA binding;transcription factor binding;transcription regulatory region DNA binding;transcription regulatory region sequence-specific DNA binding	cell part;cytoplasm;cytoplasmic part;cytosol;intracellular membrane-bounded organelle;intracellular non-membrane-bounded organelle;intracellular organelle;intracellular organelle part;intracellular part;membrane;membrane-bounded organelle;non-membrane-bounded organelle;nuclear body;nuclear part;nuclear speck;nucleolus;nucleoplasm;nucleoplasm part;nucleus;organelle;organelle part		GO:0000122;GO:0001817;GO:0001819;GO:0002218;GO:0002252;GO:0002253;GO:0002376;GO:0002521;GO:0002573;GO:0002682;GO:0002683;GO:0002684;GO:0006355;GO:0006357;GO:0006914;GO:0006917;GO:0006950;GO:0006952;GO:0006954;GO:0006955;GO:0006974;GO:0007154;GO:0007165;GO:0008152;GO:0008283;GO:0008629;GO:0008630;GO:0009056;GO:0009267;GO:0009314;GO:0009605;GO:0009607;GO:0009611;GO:0009615;GO:0009628;GO:0009889;GO:0009890;GO:0009891;GO:0009892;GO:0009893;GO:0009894;GO:0009987;GO:0009991;GO:0010212;GO:0010466;GO:0010468;GO:0010506;GO:0010556;GO:0010557;GO:0010558;GO:0010604;GO:0010605;GO:0010628;GO:0010629;GO:0010941;GO:0010942;GO:0010951;GO:0012502;GO:0019219;GO:0019222;GO:0030097;GO:0030099;GO:0030154;GO:0030224;GO:0030330;GO:0031323;GO:0031324;GO:0031325;GO:0031326;GO:0031327;GO:0031328;GO:0031329;GO:0031347;GO:0031348;GO:0031349;GO:0031667;GO:0031668;GO:0031669;GO:0032479;GO:0032481;GO:0032502;GO:0032651;GO:0032652;GO:0032731;GO:0032732;GO:0033554;GO:0035556;GO:0040029;GO:0042149;GO:0042594;GO:0042770;GO:0042771;GO:0042981;GO:0043065;GO:0043067;GO:0043068;GO:0043086;GO:0043392;GO:0044092;GO:0044237;GO:0044248;GO:0045069;GO:0045071;GO:0045087;GO:0045088;GO:0045089;GO:0045824;GO:0045892;GO:0045893;GO:0045934;GO:0045935;GO:0045944;GO:0048513;GO:0048518;GO:0048519;GO:0048522;GO:0048523;GO:0048525;GO:0048534;GO:0048583;GO:0048584;GO:0048585;GO:0048856;GO:0048869;GO:0050776;GO:0050777;GO:0050778;GO:0050789;GO:0050790;GO:0050792;GO:0050794;GO:0050896;GO:0051098;GO:0051100;GO:0051101;GO:0051171;GO:0051172;GO:0051173;GO:0051239;GO:0051240;GO:0051252;GO:0051253;GO:0051254;GO:0051336;GO:0051346;GO:0051607;GO:0051704;GO:0051707;GO:0051716;GO:0052547;GO:0052548;GO:0060255;GO:0065007;GO:0065009;GO:0071214;GO:0071478;GO:0071479;GO:0071496;GO:0072331;GO:0072332;GO:0080090;GO:0080134;GO:2000112;GO:2000113;GO:2000116;GO:2000117;GO:2000241;GO:2000242	GO:0000975;GO:0000976;GO:0000977;GO:0000978;GO:0000981;GO:0000982;GO:0000987;GO:0001012;GO:0001047;GO:0001067;GO:0001071;GO:0001078;GO:0001159;GO:0003676;GO:0003677;GO:0003690;GO:0003700;GO:0005488;GO:0005515;GO:0008134;GO:0042802;GO:0043565;GO:0043566;GO:0044212	GO:0005634;GO:0005654;GO:0005730;GO:0005737;GO:0005829;GO:0016020;GO:0016604;GO:0016607;GO:0043226;GO:0043227;GO:0043228;GO:0043229;GO:0043231;GO:0043232;GO:0044422;GO:0044424;GO:0044428;GO:0044444;GO:0044446;GO:0044451;GO:0044464			488013	489422	640818	496948	360549	261977	106230	447498	684499	524413	797023
P13073	P13073	Cytochrome c oxidase subunit 4 isoform 1, mitochondrial	COX4I1	biosynthetic process;cellular biosynthetic process;cellular macromolecule metabolic process;cellular metabolic process;cellular nitrogen compound metabolic process;cellular process;electron transport chain;gene expression;generation of precursor metabolites and energy;macromolecule metabolic process;metabolic process;nitrogen compound metabolic process;nucleic acid metabolic process;nucleobase-containing compound metabolic process;oxidation-reduction process;primary metabolic process;respiratory electron transport chain;response to chemical stimulus;response to external stimulus;response to extracellular stimulus;response to nutrient;response to nutrient levels;response to stimulus;RNA biosynthetic process;RNA metabolic process;small molecule metabolic process;transcription initiation from RNA polymerase II promoter;transcription initiation, DNA-dependent	catalytic activity;cation transmembrane transporter activity;cytochrome-c oxidase activity;heme-copper terminal oxidase activity;hydrogen ion transmembrane transporter activity;inorganic cation transmembrane transporter activity;ion transmembrane transporter activity;monovalent inorganic cation transmembrane transporter activity;oxidoreductase activity;oxidoreductase activity, acting on a heme group of donors;oxidoreductase activity, acting on a heme group of donors, oxygen as acceptor;substrate-specific transmembrane transporter activity;substrate-specific transporter activity;transmembrane transporter activity;transporter activity	cell part;cytoplasmic part;extracellular membrane-bounded organelle;extracellular organelle;extracellular region part;extracellular vesicular exosome;intracellular membrane-bounded organelle;intracellular organelle;intracellular organelle part;intracellular part;membrane;membrane-bounded organelle;membrane-bounded vesicle;mitochondrial inner membrane;mitochondrial membrane;mitochondrial part;mitochondrion;nucleus;organelle;organelle inner membrane;organelle membrane;organelle part;vesicle	Alzheimer's disease;Cardiac muscle contraction;Huntington's disease;Oxidative phosphorylation;Parkinson's disease	GO:0006091;GO:0006139;GO:0006352;GO:0006367;GO:0006807;GO:0007584;GO:0008152;GO:0009058;GO:0009605;GO:0009987;GO:0009991;GO:0010467;GO:0016070;GO:0022900;GO:0022904;GO:0031667;GO:0032774;GO:0034641;GO:0042221;GO:0043170;GO:0044237;GO:0044238;GO:0044249;GO:0044260;GO:0044281;GO:0050896;GO:0055114;GO:0090304	GO:0003824;GO:0004129;GO:0005215;GO:0008324;GO:0015002;GO:0015075;GO:0015077;GO:0015078;GO:0016491;GO:0016675;GO:0016676;GO:0022857;GO:0022890;GO:0022891;GO:0022892	GO:0005634;GO:0005739;GO:0005743;GO:0016020;GO:0019866;GO:0031090;GO:0031966;GO:0031982;GO:0031988;GO:0043226;GO:0043227;GO:0043229;GO:0043230;GO:0043231;GO:0044421;GO:0044422;GO:0044424;GO:0044429;GO:0044444;GO:0044446;GO:0044464;GO:0065010;GO:0070062	ko00190;ko04260;ko05010;ko05012;ko05016		4.70451e+06	3.4887e+06	3.40111e+06	354942	272933	260795	232124	420844	631594	434924	789047
P49458	P49458	Signal recognition particle 9 kDa protein	SRP9	biological regulation;biosynthetic process;cellular biosynthetic process;cellular macromolecule biosynthetic process;cellular macromolecule metabolic process;cellular metabolic process;cellular process;cellular protein metabolic process;cotranslational protein targeting to membrane;establishment of localization;establishment of localization in cell;establishment of protein localization;establishment of protein localization in endoplasmic reticulum;establishment of protein localization to organelle;gene expression;intracellular protein transport;intracellular transport;macromolecule biosynthetic process;macromolecule metabolic process;metabolic process;negative regulation of biological process;negative regulation of biosynthetic process;negative regulation of cellular biosynthetic process;negative regulation of cellular macromolecule biosynthetic process;negative regulation of cellular metabolic process;negative regulation of cellular process;negative regulation of cellular protein metabolic process;negative regulation of macromolecule biosynthetic process;negative regulation of macromolecule metabolic process;negative regulation of metabolic process;negative regulation of protein metabolic process;negative regulation of translation;negative regulation of translational elongation;posttranscriptional regulation of gene expression;primary metabolic process;protein metabolic process;protein targeting;protein targeting to ER;protein targeting to membrane;protein transport;regulation of biological process;regulation of biosynthetic process;regulation of cellular biosynthetic process;regulation of cellular macromolecule biosynthetic process;regulation of cellular metabolic process;regulation of cellular process;regulation of cellular protein metabolic process;regulation of gene expression;regulation of macromolecule biosynthetic process;regulation of macromolecule metabolic process;regulation of metabolic process;regulation of primary metabolic process;regulation of protein metabolic process;regulation of translation;regulation of translational elongation;SRP-dependent cotranslational protein targeting to membrane;translation;transport	7S RNA binding;binding;nucleic acid binding;ribonucleoprotein binding;RNA binding;signal recognition particle binding	cell part;cytoplasmic part;cytosol;endoplasmic reticulum part;extracellular membrane-bounded organelle;extracellular organelle;extracellular region part;extracellular vesicular exosome;intracellular organelle part;intracellular part;macromolecular complex;membrane part;membrane-bounded organelle;membrane-bounded vesicle;organelle;organelle part;protein complex;receptor complex;ribonucleoprotein complex;signal recognition particle;signal recognition particle receptor complex;signal recognition particle, endoplasmic reticulum targeting;vesicle	Protein export	GO:0006412;GO:0006417;GO:0006448;GO:0006605;GO:0006612;GO:0006613;GO:0006614;GO:0006810;GO:0006886;GO:0008152;GO:0009058;GO:0009059;GO:0009889;GO:0009890;GO:0009892;GO:0009987;GO:0010467;GO:0010468;GO:0010556;GO:0010558;GO:0010605;GO:0010608;GO:0015031;GO:0017148;GO:0019222;GO:0019538;GO:0031323;GO:0031324;GO:0031326;GO:0031327;GO:0032268;GO:0032269;GO:0034645;GO:0043170;GO:0044237;GO:0044238;GO:0044249;GO:0044260;GO:0044267;GO:0045047;GO:0045184;GO:0045900;GO:0046907;GO:0048519;GO:0048523;GO:0050789;GO:0050794;GO:0051234;GO:0051246;GO:0051248;GO:0051649;GO:0060255;GO:0065007;GO:0072594;GO:0072599;GO:0080090;GO:2000112;GO:2000113	GO:0003676;GO:0003723;GO:0005047;GO:0005488;GO:0008312;GO:0043021	GO:0005785;GO:0005786;GO:0005829;GO:0030529;GO:0031982;GO:0031988;GO:0032991;GO:0043226;GO:0043227;GO:0043230;GO:0043234;GO:0043235;GO:0044421;GO:0044422;GO:0044424;GO:0044425;GO:0044432;GO:0044444;GO:0044446;GO:0044464;GO:0048500;GO:0065010;GO:0070062	ko03060		376856	660270	1.18278e+06	255722	346880	229505	255144	303134	451516	454157	787317
P62269	P62269	40S ribosomal protein S18	RPS18	biosynthetic process;catabolic process;cellular biosynthetic process;cellular catabolic process;cellular component biogenesis;cellular component biogenesis at cellular level;cellular component disassembly;cellular component disassembly at cellular level;cellular component organization;cellular component organization at cellular level;cellular component organization or biogenesis;cellular component organization or biogenesis at cellular level;cellular macromolecular complex disassembly;cellular macromolecular complex subunit organization;cellular macromolecule biosynthetic process;cellular macromolecule catabolic process;cellular macromolecule metabolic process;cellular metabolic process;cellular nitrogen compound metabolic process;cellular process;cellular process involved in reproduction;cellular protein complex disassembly;cellular protein metabolic process;cotranslational protein targeting to membrane;establishment of localization;establishment of localization in cell;establishment of protein localization;establishment of protein localization in endoplasmic reticulum;establishment of protein localization to organelle;gene expression;intracellular protein transport;intracellular transport;macromolecular complex disassembly;macromolecular complex subunit organization;macromolecule biosynthetic process;macromolecule catabolic process;macromolecule metabolic process;metabolic process;mRNA catabolic process;mRNA metabolic process;nitrogen compound metabolic process;nuclear-transcribed mRNA catabolic process;nuclear-transcribed mRNA catabolic process, nonsense-mediated decay;nucleic acid metabolic process;nucleobase-containing compound metabolic process;primary metabolic process;protein complex disassembly;protein complex subunit organization;protein metabolic process;protein targeting;protein targeting to ER;protein targeting to membrane;protein transport;reproductive process;ribonucleoprotein complex biogenesis;ribosome biogenesis;RNA biosynthetic process;RNA catabolic process;RNA metabolic process;SRP-dependent cotranslational protein targeting to membrane;translation;translational elongation;translational initiation;translational termination;transport;viral infectious cycle;viral reproduction;viral reproductive process;viral transcription	binding;nucleic acid binding;RNA binding;rRNA binding;structural constituent of ribosome;structural molecule activity	adherens junction;anchoring junction;cell junction;cell part;cell-substrate adherens junction;cell-substrate junction;cytoplasm;cytoplasmic part;cytosol;cytosolic small ribosomal subunit;extracellular membrane-bounded organelle;extracellular organelle;extracellular region part;extracellular vesicular exosome;focal adhesion;intracellular membrane-bounded organelle;intracellular non-membrane-bounded organelle;intracellular organelle;intracellular organelle part;intracellular part;macromolecular complex;membrane;membrane-bounded organelle;membrane-bounded vesicle;non-membrane-bounded organelle;nucleus;organelle;organelle part;ribonucleoprotein complex;ribosome;small ribosomal subunit;vesicle	Ribosome	GO:0000184;GO:0000956;GO:0006139;GO:0006401;GO:0006402;GO:0006412;GO:0006413;GO:0006414;GO:0006415;GO:0006605;GO:0006612;GO:0006613;GO:0006614;GO:0006807;GO:0006810;GO:0006886;GO:0008152;GO:0009056;GO:0009057;GO:0009058;GO:0009059;GO:0009987;GO:0010467;GO:0015031;GO:0016032;GO:0016043;GO:0016070;GO:0016071;GO:0019058;GO:0019083;GO:0019538;GO:0022411;GO:0022414;GO:0022415;GO:0022613;GO:0032774;GO:0032984;GO:0034621;GO:0034623;GO:0034641;GO:0034645;GO:0042254;GO:0043170;GO:0043241;GO:0043624;GO:0043933;GO:0044085;GO:0044237;GO:0044238;GO:0044248;GO:0044249;GO:0044260;GO:0044265;GO:0044267;GO:0045047;GO:0045184;GO:0046907;GO:0048610;GO:0051234;GO:0051649;GO:0071822;GO:0071840;GO:0071841;GO:0071842;GO:0071843;GO:0071845;GO:0072594;GO:0072599;GO:0090304	GO:0003676;GO:0003723;GO:0003735;GO:0005198;GO:0005488;GO:0019843	GO:0005634;GO:0005737;GO:0005829;GO:0005840;GO:0005912;GO:0005924;GO:0005925;GO:0015935;GO:0016020;GO:0022627;GO:0030054;GO:0030055;GO:0030529;GO:0031982;GO:0031988;GO:0032991;GO:0043226;GO:0043227;GO:0043228;GO:0043229;GO:0043230;GO:0043231;GO:0043232;GO:0044421;GO:0044422;GO:0044424;GO:0044444;GO:0044446;GO:0044464;GO:0065010;GO:0070062;GO:0070161	ko03010		8.48195e+06	6.22494e+06	9.74098e+06	425729	661934	275912	453892	383494	731730	576881	779376
P37108	P37108	Signal recognition particle 14 kDa protein	SRP14	biosynthetic process;cellular biosynthetic process;cellular macromolecule biosynthetic process;cellular macromolecule metabolic process;cellular metabolic process;cellular process;cellular protein metabolic process;cotranslational protein targeting to membrane;establishment of localization;establishment of localization in cell;establishment of protein localization;establishment of protein localization in endoplasmic reticulum;establishment of protein localization to organelle;gene expression;intracellular protein transport;intracellular transport;macromolecule biosynthetic process;macromolecule metabolic process;metabolic process;primary metabolic process;protein metabolic process;protein targeting;protein targeting to ER;protein targeting to membrane;protein transport;response to chemical stimulus;response to drug;response to stimulus;SRP-dependent cotranslational protein targeting to membrane;translation;transport	7S RNA binding;binding;endoplasmic reticulum signal peptide binding;nucleic acid binding;peptide binding;RNA binding;signal sequence binding	cell part;cytoplasm;cytoplasmic part;cytosol;extracellular membrane-bounded organelle;extracellular organelle;extracellular region part;extracellular vesicular exosome;intercellular bridge;intracellular membrane-bounded organelle;intracellular non-membrane-bounded organelle;intracellular organelle;intracellular organelle part;intracellular part;macromolecular complex;membrane-bounded organelle;membrane-bounded vesicle;non-membrane-bounded organelle;nuclear part;nucleolus;nucleus;organelle;organelle part;ribonucleoprotein complex;signal recognition particle;signal recognition particle, endoplasmic reticulum targeting;vesicle	Protein export	GO:0006412;GO:0006605;GO:0006612;GO:0006613;GO:0006614;GO:0006810;GO:0006886;GO:0008152;GO:0009058;GO:0009059;GO:0009987;GO:0010467;GO:0015031;GO:0019538;GO:0034645;GO:0042221;GO:0042493;GO:0043170;GO:0044237;GO:0044238;GO:0044249;GO:0044260;GO:0044267;GO:0045047;GO:0045184;GO:0046907;GO:0050896;GO:0051234;GO:0051649;GO:0072594;GO:0072599	GO:0003676;GO:0003723;GO:0005048;GO:0005488;GO:0008312;GO:0030942;GO:0042277	GO:0005634;GO:0005730;GO:0005737;GO:0005786;GO:0005829;GO:0030529;GO:0031982;GO:0031988;GO:0032991;GO:0043226;GO:0043227;GO:0043228;GO:0043229;GO:0043230;GO:0043231;GO:0043232;GO:0044421;GO:0044422;GO:0044424;GO:0044428;GO:0044444;GO:0044446;GO:0044464;GO:0045171;GO:0048500;GO:0065010;GO:0070062	ko03060		1.4928e+06	1.26829e+06	2.00833e+06	366276	364433	179192	263840	405477	804835	662039	777638
