## Supplemental File 1 Updated for "Deep proteomic analysis of microglia reveals fundamental biological differences between model systems" (part 2 of 3)

### Sheet: Human (continued)
Protein IDs	Majority protein IDs	Protein names	Gene names	GOBP name	GOMF name	GOCC name	KEGG name	GOBP	GOMF	GOCC	KEGG	Histones	Copy number hESC1	Copy number hESC2	Copy number hESC3	Copy number MG482	Copy number MG485	Copy number MG486	Copy number MG877	Copy number RM227	Copy number Xeno1	Copy number Xeno2	Copy number Xeno3
P46781	P46781	40S ribosomal protein S9	RPS9	biological regulation;biosynthetic process;catabolic process;cellular biosynthetic process;cellular catabolic process;cellular component disassembly;cellular component disassembly at cellular level;cellular component organization;cellular component organization at cellular level;cellular component organization or biogenesis;cellular component organization or biogenesis at cellular level;cellular macromolecular complex disassembly;cellular macromolecular complex subunit organization;cellular macromolecule biosynthetic process;cellular macromolecule catabolic process;cellular macromolecule metabolic process;cellular metabolic process;cellular nitrogen compound metabolic process;cellular process;cellular process involved in reproduction;cellular protein complex disassembly;cellular protein metabolic process;cotranslational protein targeting to membrane;establishment of localization;establishment of localization in cell;establishment of protein localization;establishment of protein localization in endoplasmic reticulum;establishment of protein localization to organelle;gene expression;intracellular protein transport;intracellular transport;macromolecular complex disassembly;macromolecular complex subunit organization;macromolecule biosynthetic process;macromolecule catabolic process;macromolecule metabolic process;metabolic process;mRNA catabolic process;mRNA metabolic process;nitrogen compound metabolic process;nuclear-transcribed mRNA catabolic process;nuclear-transcribed mRNA catabolic process, nonsense-mediated decay;nucleic acid metabolic process;nucleobase-containing compound metabolic process;positive regulation of biological process;positive regulation of biosynthetic process;positive regulation of cell proliferation;positive regulation of cellular biosynthetic process;positive regulation of cellular metabolic process;positive regulation of cellular process;positive regulation of cellular protein metabolic process;positive regulation of macromolecule biosynthetic process;positive regulation of macromolecule metabolic process;positive regulation of metabolic process;positive regulation of protein metabolic process;positive regulation of translation;positive regulation of translational fidelity;posttranscriptional regulation of gene expression;primary metabolic process;protein complex disassembly;protein complex subunit organization;protein metabolic process;protein targeting;protein targeting to ER;protein targeting to membrane;protein transport;regulation of biological process;regulation of biological quality;regulation of biosynthetic process;regulation of cell proliferation;regulation of cellular biosynthetic process;regulation of cellular macromolecule biosynthetic process;regulation of cellular metabolic process;regulation of cellular process;regulation of cellular protein metabolic process;regulation of gene expression;regulation of macromolecule biosynthetic process;regulation of macromolecule metabolic process;regulation of metabolic process;regulation of primary metabolic process;regulation of protein metabolic process;regulation of translation;regulation of translational elongation;regulation of translational fidelity;reproductive process;RNA biosynthetic process;RNA catabolic process;RNA metabolic process;SRP-dependent cotranslational protein targeting to membrane;translation;translational elongation;translational initiation;translational termination;transport;viral infectious cycle;viral reproduction;viral reproductive process;viral transcription	binding;nucleic acid binding;RNA binding;rRNA binding;structural constituent of ribosome;structural molecule activity;translation regulator activity	adherens junction;anchoring junction;cell junction;cell part;cell-substrate adherens junction;cell-substrate junction;cytoplasm;cytoplasmic part;cytosol;cytosolic small ribosomal subunit;extracellular membrane-bounded organelle;extracellular organelle;extracellular region part;extracellular vesicular exosome;focal adhesion;intracellular membrane-bounded organelle;intracellular non-membrane-bounded organelle;intracellular organelle;intracellular organelle part;intracellular part;macromolecular complex;membrane;membrane-bounded organelle;membrane-bounded vesicle;non-membrane-bounded organelle;nuclear part;nucleolus;nucleus;organelle;organelle part;ribonucleoprotein complex;ribosome;small ribosomal subunit;vesicle	Ribosome	GO:0000184;GO:0000956;GO:0006139;GO:0006401;GO:0006402;GO:0006412;GO:0006413;GO:0006414;GO:0006415;GO:0006417;GO:0006448;GO:0006450;GO:0006605;GO:0006612;GO:0006613;GO:0006614;GO:0006807;GO:0006810;GO:0006886;GO:0008152;GO:0008284;GO:0009056;GO:0009057;GO:0009058;GO:0009059;GO:0009889;GO:0009891;GO:0009893;GO:0009987;GO:0010467;GO:0010468;GO:0010556;GO:0010557;GO:0010604;GO:0010608;GO:0015031;GO:0016032;GO:0016043;GO:0016070;GO:0016071;GO:0019058;GO:0019083;GO:0019222;GO:0019538;GO:0022411;GO:0022414;GO:0022415;GO:0031323;GO:0031325;GO:0031326;GO:0031328;GO:0032268;GO:0032270;GO:0032774;GO:0032984;GO:0034621;GO:0034623;GO:0034641;GO:0034645;GO:0042127;GO:0043170;GO:0043241;GO:0043624;GO:0043933;GO:0044237;GO:0044238;GO:0044248;GO:0044249;GO:0044260;GO:0044265;GO:0044267;GO:0045047;GO:0045184;GO:0045727;GO:0045903;GO:0046907;GO:0048518;GO:0048522;GO:0048610;GO:0050789;GO:0050794;GO:0051234;GO:0051246;GO:0051247;GO:0051649;GO:0060255;GO:0065007;GO:0065008;GO:0071822;GO:0071840;GO:0071841;GO:0071842;GO:0071845;GO:0072594;GO:0072599;GO:0080090;GO:0090304;GO:2000112	GO:0003676;GO:0003723;GO:0003735;GO:0005198;GO:0005488;GO:0019843;GO:0045182	GO:0005634;GO:0005730;GO:0005737;GO:0005829;GO:0005840;GO:0005912;GO:0005924;GO:0005925;GO:0015935;GO:0016020;GO:0022627;GO:0030054;GO:0030055;GO:0030529;GO:0031982;GO:0031988;GO:0032991;GO:0043226;GO:0043227;GO:0043228;GO:0043229;GO:0043230;GO:0043231;GO:0043232;GO:0044421;GO:0044422;GO:0044424;GO:0044428;GO:0044444;GO:0044446;GO:0044464;GO:0065010;GO:0070062;GO:0070161	ko03010		9.44229e+06	6.90841e+06	7.67825e+06	402913	446436	363279	357101	253394	859179	557265	775070
P60866	P60866	40S ribosomal protein S20	RPS20	biosynthetic process;catabolic process;cellular biosynthetic process;cellular catabolic process;cellular component disassembly;cellular component disassembly at cellular level;cellular component organization;cellular component organization at cellular level;cellular component organization or biogenesis;cellular component organization or biogenesis at cellular level;cellular macromolecular complex disassembly;cellular macromolecular complex subunit organization;cellular macromolecule biosynthetic process;cellular macromolecule catabolic process;cellular macromolecule metabolic process;cellular metabolic process;cellular nitrogen compound metabolic process;cellular process;cellular process involved in reproduction;cellular protein complex disassembly;cellular protein metabolic process;cotranslational protein targeting to membrane;cytoplasmic translation;establishment of localization;establishment of localization in cell;establishment of protein localization;establishment of protein localization in endoplasmic reticulum;establishment of protein localization to organelle;gene expression;intracellular protein transport;intracellular transport;macromolecular complex disassembly;macromolecular complex subunit organization;macromolecule biosynthetic process;macromolecule catabolic process;macromolecule metabolic process;metabolic process;mRNA catabolic process;mRNA metabolic process;nitrogen compound metabolic process;nuclear-transcribed mRNA catabolic process;nuclear-transcribed mRNA catabolic process, nonsense-mediated decay;nucleic acid metabolic process;nucleobase-containing compound metabolic process;primary metabolic process;protein complex disassembly;protein complex subunit organization;protein metabolic process;protein targeting;protein targeting to ER;protein targeting to membrane;protein transport;reproductive process;RNA biosynthetic process;RNA catabolic process;RNA metabolic process;SRP-dependent cotranslational protein targeting to membrane;translation;translational elongation;translational initiation;translational termination;transport;viral infectious cycle;viral reproduction;viral reproductive process;viral transcription	structural constituent of ribosome;structural molecule activity	cell part;cytoplasm;cytoplasmic part;cytosol;cytosolic small ribosomal subunit;extracellular membrane-bounded organelle;extracellular organelle;extracellular region part;extracellular vesicular exosome;intracellular organelle part;intracellular part;macromolecular complex;membrane;membrane-bounded organelle;membrane-bounded vesicle;organelle;organelle part;ribonucleoprotein complex;small ribosomal subunit;vesicle	Ribosome	GO:0000184;GO:0000956;GO:0002181;GO:0006139;GO:0006401;GO:0006402;GO:0006412;GO:0006413;GO:0006414;GO:0006415;GO:0006605;GO:0006612;GO:0006613;GO:0006614;GO:0006807;GO:0006810;GO:0006886;GO:0008152;GO:0009056;GO:0009057;GO:0009058;GO:0009059;GO:0009987;GO:0010467;GO:0015031;GO:0016032;GO:0016043;GO:0016070;GO:0016071;GO:0019058;GO:0019083;GO:0019538;GO:0022411;GO:0022414;GO:0022415;GO:0032774;GO:0032984;GO:0034621;GO:0034623;GO:0034641;GO:0034645;GO:0043170;GO:0043241;GO:0043624;GO:0043933;GO:0044237;GO:0044238;GO:0044248;GO:0044249;GO:0044260;GO:0044265;GO:0044267;GO:0045047;GO:0045184;GO:0046907;GO:0048610;GO:0051234;GO:0051649;GO:0071822;GO:0071840;GO:0071841;GO:0071842;GO:0071845;GO:0072594;GO:0072599;GO:0090304	GO:0003735;GO:0005198	GO:0005737;GO:0005829;GO:0015935;GO:0016020;GO:0022627;GO:0030529;GO:0031982;GO:0031988;GO:0032991;GO:0043226;GO:0043227;GO:0043230;GO:0044421;GO:0044422;GO:0044424;GO:0044444;GO:0044446;GO:0044464;GO:0065010;GO:0070062	ko03010		6.38481e+06	4.23997e+06	4.61215e+06	425868	636619	277576	490217	541200	1.07126e+06	635712	756118
O00483	O00483	Cytochrome c oxidase subunit NDUFA4	NDUFA4	cellular metabolic process;cellular process;electron transport chain;generation of precursor metabolites and energy;metabolic process;mitochondrial electron transport, NADH to ubiquinone;oxidation-reduction process;respiratory electron transport chain;small molecule metabolic process	binding;catalytic activity;NADH dehydrogenase (quinone) activity;NADH dehydrogenase (ubiquinone) activity;NADH dehydrogenase activity;oxidoreductase activity;oxidoreductase activity, acting on NADH or NADPH;oxidoreductase activity, acting on NADH or NADPH, quinone or similar compound as acceptor;protein binding;protein complex binding	cell part;cytoplasmic part;extracellular membrane-bounded organelle;extracellular organelle;extracellular region part;extracellular vesicular exosome;intracellular membrane-bounded organelle;intracellular organelle;intracellular organelle part;intracellular part;macromolecular complex;membrane;membrane part;membrane-bounded organelle;membrane-bounded vesicle;mitochondrial inner membrane;mitochondrial membrane;mitochondrial membrane part;mitochondrial part;mitochondrial respiratory chain complex I;mitochondrial respiratory chain complex IV;mitochondrion;NADH dehydrogenase complex;organelle;organelle inner membrane;organelle membrane;organelle part;protein complex;respiratory chain complex I;respiratory chain complex IV;vesicle	Alzheimer's disease;Huntington's disease;Oxidative phosphorylation;Parkinson's disease	GO:0006091;GO:0006120;GO:0008152;GO:0009987;GO:0022900;GO:0022904;GO:0044237;GO:0044281;GO:0055114	GO:0003824;GO:0003954;GO:0005488;GO:0005515;GO:0008137;GO:0016491;GO:0016651;GO:0016655;GO:0032403;GO:0050136	GO:0005739;GO:0005743;GO:0005747;GO:0005751;GO:0016020;GO:0019866;GO:0030964;GO:0031090;GO:0031966;GO:0031982;GO:0031988;GO:0032991;GO:0043226;GO:0043227;GO:0043229;GO:0043230;GO:0043231;GO:0043234;GO:0044421;GO:0044422;GO:0044424;GO:0044425;GO:0044429;GO:0044444;GO:0044446;GO:0044455;GO:0044464;GO:0045271;GO:0045277;GO:0065010;GO:0070062	ko00190;ko05010;ko05012;ko05016		229441	735739	258551	99497.7	137854	121915	134777	204506	394365	403965	753156
P05455	P05455	Lupus La protein	SSB	cellular macromolecule metabolic process;cellular metabolic process;cellular nitrogen compound metabolic process;cellular process;histone mRNA metabolic process;macromolecule metabolic process;macromolecule modification;metabolic process;mRNA metabolic process;ncRNA metabolic process;ncRNA processing;nitrogen compound metabolic process;nucleic acid metabolic process;nucleobase-containing compound metabolic process;primary metabolic process;RNA metabolic process;RNA modification;RNA processing;tRNA metabolic process;tRNA modification;tRNA processing	binding;mRNA binding;nucleic acid binding;nucleotide binding;RNA binding;tRNA binding	cell part;intracellular membrane-bounded organelle;intracellular organelle;intracellular part;macromolecular complex;membrane-bounded organelle;nucleus;organelle;ribonucleoprotein complex	Systemic lupus erythematosus	GO:0006139;GO:0006396;GO:0006399;GO:0006400;GO:0006807;GO:0008033;GO:0008152;GO:0008334;GO:0009451;GO:0009987;GO:0016070;GO:0016071;GO:0034470;GO:0034641;GO:0034660;GO:0043170;GO:0043412;GO:0044237;GO:0044238;GO:0044260;GO:0090304	GO:0000049;GO:0000166;GO:0003676;GO:0003723;GO:0003729;GO:0005488	GO:0005634;GO:0030529;GO:0032991;GO:0043226;GO:0043227;GO:0043229;GO:0043231;GO:0044424;GO:0044464	ko05322		837086	1.02326e+06	1.47978e+06	239150	355274	239901	140948	271193	690483	442418	752620
P07858	P07858	Cathepsin B;Cathepsin B light chain;Cathepsin B heavy chain	CTSB	activation of immune response;activation of innate immune response;anatomical structure development;biological regulation;cell differentiation;cellular component disassembly;cellular component disassembly at cellular level;cellular component organization;cellular component organization at cellular level;cellular component organization or biogenesis;cellular component organization or biogenesis at cellular level;cellular developmental process;cellular process;cellular response to chemical stimulus;cellular response to endogenous stimulus;cellular response to hormone stimulus;cellular response to organic substance;cellular response to stimulus;cellular response to thyroid hormone stimulus;collagen catabolic process;collagen metabolic process;decidualization;defense response;developmental process;developmental process involved in reproduction;epithelial cell differentiation;extracellular matrix disassembly;extracellular matrix organization;extracellular structure organization;immune response;immune response-activating signal transduction;immune response-regulating signaling pathway;immune system process;innate immune response;innate immune response-activating signal transduction;macromolecule metabolic process;metabolic process;multicellular organismal catabolic process;multicellular organismal macromolecule metabolic process;multicellular organismal metabolic process;multicellular organismal process;pattern recognition receptor signaling pathway;positive regulation of biological process;positive regulation of defense response;positive regulation of immune response;positive regulation of immune system process;positive regulation of innate immune response;positive regulation of response to stimulus;primary metabolic process;protein metabolic process;proteolysis;proteolysis involved in cellular protein catabolic process;regulation of apoptosis;regulation of biological process;regulation of catalytic activity;regulation of cell death;regulation of cellular process;regulation of defense response;regulation of immune response;regulation of immune system process;regulation of innate immune response;regulation of metabolic process;regulation of molecular function;regulation of programmed cell death;regulation of response to stimulus;regulation of response to stress;reproductive process;response to chemical stimulus;response to endogenous stimulus;response to hormone stimulus;response to organic substance;response to stimulus;response to stress;response to thyroid hormone stimulus;signal transduction;tissue development;toll-like receptor signaling pathway	binding;catalytic activity;collagen binding;cysteine-type endopeptidase activity;cysteine-type peptidase activity;endopeptidase activity;glycoprotein binding;hydrolase activity;peptidase activity;peptidase activity, acting on L-amino acid peptides;protein binding;proteoglycan binding	cell part;cytoplasmic membrane-bounded vesicle;cytoplasmic part;cytoplasmic vesicle;extracellular membrane-bounded organelle;extracellular organelle;extracellular region;extracellular region part;extracellular space;extracellular vesicular exosome;intracellular;intracellular membrane-bounded organelle;intracellular non-membrane-bounded organelle;intracellular organelle;intracellular organelle part;intracellular part;lysosome;lytic vacuole;melanosome;membrane-bounded organelle;membrane-bounded vesicle;mitochondrion;non-membrane-bounded organelle;nuclear part;nucleolus;organelle;organelle part;perinuclear region of cytoplasm;pigment granule;vacuole;vesicle	Antigen processing and presentation;Lysosome	GO:0002218;GO:0002221;GO:0002224;GO:0002253;GO:0002376;GO:0002682;GO:0002684;GO:0002757;GO:0002758;GO:0002764;GO:0003006;GO:0006508;GO:0006950;GO:0006952;GO:0006955;GO:0007165;GO:0008152;GO:0009719;GO:0009725;GO:0009888;GO:0009987;GO:0010033;GO:0010941;GO:0016043;GO:0019222;GO:0019538;GO:0022411;GO:0022414;GO:0022617;GO:0030154;GO:0030198;GO:0030574;GO:0030855;GO:0031347;GO:0031349;GO:0032501;GO:0032502;GO:0032870;GO:0032963;GO:0042221;GO:0042981;GO:0043062;GO:0043067;GO:0043170;GO:0044236;GO:0044238;GO:0044243;GO:0044259;GO:0045087;GO:0045088;GO:0045089;GO:0046697;GO:0048518;GO:0048583;GO:0048584;GO:0048856;GO:0048869;GO:0050776;GO:0050778;GO:0050789;GO:0050790;GO:0050794;GO:0050896;GO:0051603;GO:0051716;GO:0065007;GO:0065009;GO:0070887;GO:0071310;GO:0071495;GO:0071840;GO:0071841;GO:0071842;GO:0071845;GO:0080134;GO:0097066;GO:0097067	GO:0001948;GO:0003824;GO:0004175;GO:0004197;GO:0005488;GO:0005515;GO:0005518;GO:0008233;GO:0008234;GO:0016787;GO:0043394;GO:0070011	GO:0000323;GO:0005576;GO:0005615;GO:0005622;GO:0005730;GO:0005739;GO:0005764;GO:0005773;GO:0016023;GO:0031410;GO:0031982;GO:0031988;GO:0042470;GO:0043226;GO:0043227;GO:0043228;GO:0043229;GO:0043230;GO:0043231;GO:0043232;GO:0044421;GO:0044422;GO:0044424;GO:0044428;GO:0044444;GO:0044446;GO:0044464;GO:0048471;GO:0048770;GO:0065010;GO:0070062	ko04142;ko04612		2.69487e+07	1.75091e+07	5.58224e+07	525646	1.00216e+06	321142	93174.4	1.10083e+06	827075	419340	749936
P08865	P08865	40S ribosomal protein SA	RPSA	biological adhesion;biosynthetic process;catabolic process;cell adhesion;cellular biosynthetic process;cellular catabolic process;cellular component assembly;cellular component assembly at cellular level;cellular component disassembly;cellular component disassembly at cellular level;cellular component organization;cellular component organization at cellular level;cellular component organization or biogenesis;cellular component organization or biogenesis at cellular level;cellular macromolecular complex assembly;cellular macromolecular complex disassembly;cellular macromolecular complex subunit organization;cellular macromolecule biosynthetic process;cellular macromolecule catabolic process;cellular macromolecule metabolic process;cellular metabolic process;cellular nitrogen compound metabolic process;cellular process;cellular process involved in reproduction;cellular protein complex disassembly;cellular protein metabolic process;cleavage involved in rRNA processing;cotranslational protein targeting to membrane;endonucleolytic cleavage in ITS1 to separate SSU-rRNA from 5.8S rRNA and LSU-rRNA from tricistronic rRNA transcript (SSU-rRNA, 5.8S rRNA, LSU-rRNA);endonucleolytic cleavage involved in rRNA processing;endonucleolytic cleavage of tricistronic rRNA transcript (SSU-rRNA, 5.8S rRNA, LSU-rRNA);endonucleolytic cleavage to generate mature 3'-end of SSU-rRNA from (SSU-rRNA, 5.8S rRNA, LSU-rRNA);establishment of localization;establishment of localization in cell;establishment of protein localization;establishment of protein localization in endoplasmic reticulum;establishment of protein localization to organelle;establishment of RNA localization;gene expression;intracellular protein transport;intracellular transport;macromolecular complex assembly;macromolecular complex disassembly;macromolecular complex subunit organization;macromolecule biosynthetic process;macromolecule catabolic process;macromolecule metabolic process;metabolic process;mRNA catabolic process;mRNA metabolic process;ncRNA 3'-end processing;ncRNA metabolic process;ncRNA processing;nitrogen compound metabolic process;nuclear export;nuclear transport;nuclear-transcribed mRNA catabolic process;nuclear-transcribed mRNA catabolic process, nonsense-mediated decay;nucleic acid metabolic process;nucleic acid phosphodiester bond hydrolysis;nucleic acid transport;nucleobase-containing compound metabolic process;nucleobase-containing compound transport;nucleocytoplasmic transport;primary metabolic process;protein complex disassembly;protein complex subunit organization;protein metabolic process;protein targeting;protein targeting to ER;protein targeting to membrane;protein transport;reproductive process;ribonucleoprotein complex assembly;ribonucleoprotein complex subunit organization;ribosomal small subunit assembly;RNA 3'-end processing;RNA biosynthetic process;RNA catabolic process;RNA export from nucleus;RNA metabolic process;RNA processing;RNA transport;rRNA 3'-end processing;rRNA export from nucleus;rRNA metabolic process;rRNA processing;rRNA transport;SRP-dependent cotranslational protein targeting to membrane;translation;translational elongation;translational initiation;translational termination;transport;viral infectious cycle;viral reproduction;viral reproductive process;viral transcription	binding;laminin receptor activity;receptor activity;ribonucleoprotein binding;ribosome binding;structural constituent of ribosome;structural molecule activity	90S preribosome;cell part;cytoplasm;cytoplasmic part;cytosol;cytosolic small ribosomal subunit;extracellular membrane-bounded organelle;extracellular organelle;extracellular region part;extracellular vesicular exosome;intracellular membrane-bounded organelle;intracellular organelle;intracellular organelle part;intracellular part;macromolecular complex;membrane;membrane-bounded organelle;membrane-bounded vesicle;nucleus;organelle;organelle part;plasma membrane;preribosome;ribonucleoprotein complex;small ribosomal subunit;vesicle	Ribosome	GO:0000028;GO:0000184;GO:0000447;GO:0000461;GO:0000469;GO:0000478;GO:0000479;GO:0000956;GO:0006139;GO:0006364;GO:0006396;GO:0006401;GO:0006402;GO:0006405;GO:0006407;GO:0006412;GO:0006413;GO:0006414;GO:0006415;GO:0006605;GO:0006612;GO:0006613;GO:0006614;GO:0006807;GO:0006810;GO:0006886;GO:0006913;GO:0007155;GO:0008152;GO:0009056;GO:0009057;GO:0009058;GO:0009059;GO:0009987;GO:0010467;GO:0015031;GO:0015931;GO:0016032;GO:0016043;GO:0016070;GO:0016071;GO:0016072;GO:0019058;GO:0019083;GO:0019538;GO:0022411;GO:0022414;GO:0022415;GO:0022607;GO:0022610;GO:0022618;GO:0031123;GO:0031125;GO:0032774;GO:0032984;GO:0034470;GO:0034621;GO:0034622;GO:0034623;GO:0034641;GO:0034645;GO:0034660;GO:0043170;GO:0043241;GO:0043624;GO:0043628;GO:0043933;GO:0044237;GO:0044238;GO:0044248;GO:0044249;GO:0044260;GO:0044265;GO:0044267;GO:0045047;GO:0045184;GO:0046907;GO:0048610;GO:0050657;GO:0050658;GO:0051029;GO:0051168;GO:0051169;GO:0051234;GO:0051236;GO:0051649;GO:0065003;GO:0071822;GO:0071826;GO:0071840;GO:0071841;GO:0071842;GO:0071844;GO:0071845;GO:0072594;GO:0072599;GO:0090304;GO:0090305	GO:0003735;GO:0004872;GO:0005055;GO:0005198;GO:0005488;GO:0043021;GO:0043022	GO:0005634;GO:0005737;GO:0005829;GO:0005886;GO:0015935;GO:0016020;GO:0022627;GO:0030529;GO:0030684;GO:0030686;GO:0031982;GO:0031988;GO:0032991;GO:0043226;GO:0043227;GO:0043229;GO:0043230;GO:0043231;GO:0044421;GO:0044422;GO:0044424;GO:0044444;GO:0044446;GO:0044464;GO:0065010;GO:0070062	ko03010		4.10973e+06	3.84838e+06	2.81308e+06	135723	24622.6	71378.9	221891	407181	471133	431922	748038
P27824	P27824	Calnexin	CANX	aging;antigen processing and presentation;antigen processing and presentation of exogenous antigen;antigen processing and presentation of exogenous peptide antigen;antigen processing and presentation of exogenous peptide antigen via MHC class II;antigen processing and presentation of peptide antigen;antigen processing and presentation of peptide antigen via MHC class I;antigen processing and presentation of peptide antigen via MHC class II;antigen processing and presentation of peptide or polysaccharide antigen via MHC class II;carbohydrate metabolic process;cellular carbohydrate metabolic process;cellular component organization;cellular component organization or biogenesis;cellular macromolecule metabolic process;cellular membrane organization;cellular metabolic process;cellular process;cellular protein metabolic process;chaperone-mediated protein folding;clathrin-mediated endocytosis;developmental process;endocytosis;establishment of localization;establishment of localization in cell;establishment of protein localization;glycosylation;immune system process;macromolecule glycosylation;macromolecule metabolic process;macromolecule modification;membrane invagination;membrane organization;metabolic process;peptidyl-amino acid modification;peptidyl-asparagine modification;post-translational protein modification;primary metabolic process;protein folding;protein folding in endoplasmic reticulum;protein glycosylation;protein metabolic process;protein modification process;protein N-linked glycosylation;protein N-linked glycosylation via asparagine;protein secretion;protein transport;receptor-mediated endocytosis;secretion;secretion by cell;synaptic vesicle endocytosis;synaptic vesicle transport;transport;vesicle-mediated transport	binding;calcium ion binding;carbohydrate binding;cation binding;ion binding;metal ion binding	axon;cell body;cell part;cell projection;cell projection cytoplasm;cell projection part;cytoplasmic membrane-bounded vesicle;cytoplasmic part;cytoplasmic vesicle;dendrite cytoplasm;dendritic spine;endoplasmic reticulum;endoplasmic reticulum lumen;endoplasmic reticulum membrane;endoplasmic reticulum part;ER-mitochondrion membrane contact site;extracellular membrane-bounded organelle;extracellular organelle;extracellular region part;extracellular vesicular exosome;integral to endoplasmic reticulum membrane;integral to lumenal side of endoplasmic reticulum membrane;integral to membrane;integral to organelle membrane;intracellular membrane-bounded organelle;intracellular non-membrane-bounded organelle;intracellular organelle;intracellular organelle lumen;intracellular organelle part;intracellular part;intrinsic to endoplasmic reticulum membrane;intrinsic to membrane;intrinsic to organelle membrane;macromolecular complex;melanosome;membrane;membrane part;membrane-bounded organelle;membrane-bounded vesicle;membrane-enclosed lumen;mitochondrial membrane part;mitochondrial part;neuron projection;neuron spine;neuronal cell body;non-membrane-bounded organelle;organelle;organelle lumen;organelle membrane;organelle membrane contact site;organelle part;pigment granule;protein complex;ribonucleoprotein complex;ribosome;rough endoplasmic reticulum;smooth endoplasmic reticulum;vesicle	Antigen processing and presentation;Phagosome;Protein processing in endoplasmic reticulum	GO:0002376;GO:0002474;GO:0002478;GO:0002495;GO:0002504;GO:0005975;GO:0006457;GO:0006464;GO:0006486;GO:0006487;GO:0006810;GO:0006897;GO:0006898;GO:0007568;GO:0008152;GO:0009306;GO:0009987;GO:0010324;GO:0015031;GO:0016043;GO:0016044;GO:0016192;GO:0018193;GO:0018196;GO:0018279;GO:0019538;GO:0019882;GO:0019884;GO:0019886;GO:0032502;GO:0032940;GO:0034975;GO:0043170;GO:0043412;GO:0043413;GO:0043687;GO:0044237;GO:0044238;GO:0044260;GO:0044262;GO:0044267;GO:0045184;GO:0046903;GO:0048002;GO:0048488;GO:0048489;GO:0051234;GO:0051649;GO:0061024;GO:0061077;GO:0070085;GO:0071840;GO:0072583	GO:0005488;GO:0005509;GO:0030246;GO:0043167;GO:0043169;GO:0046872	GO:0005783;GO:0005788;GO:0005789;GO:0005790;GO:0005791;GO:0005840;GO:0016020;GO:0016021;GO:0016023;GO:0030176;GO:0030424;GO:0030529;GO:0031090;GO:0031224;GO:0031227;GO:0031300;GO:0031301;GO:0031410;GO:0031974;GO:0031982;GO:0031988;GO:0032838;GO:0032839;GO:0032991;GO:0042470;GO:0042995;GO:0043005;GO:0043025;GO:0043197;GO:0043226;GO:0043227;GO:0043228;GO:0043229;GO:0043230;GO:0043231;GO:0043232;GO:0043233;GO:0043234;GO:0044232;GO:0044233;GO:0044297;GO:0044309;GO:0044421;GO:0044422;GO:0044424;GO:0044425;GO:0044429;GO:0044432;GO:0044444;GO:0044446;GO:0044455;GO:0044463;GO:0044464;GO:0048770;GO:0065010;GO:0070013;GO:0070062;GO:0071556	ko04141;ko04145;ko04612		2.69402e+06	2.68709e+06	2.8015e+06	285995	409194	211208	195079	387051	603220	393017	745684
P30050	P30050	60S ribosomal protein L12	RPL12	biosynthetic process;catabolic process;cellular biosynthetic process;cellular catabolic process;cellular component disassembly;cellular component disassembly at cellular level;cellular component organization;cellular component organization at cellular level;cellular component organization or biogenesis;cellular component organization or biogenesis at cellular level;cellular macromolecular complex disassembly;cellular macromolecular complex subunit organization;cellular macromolecule biosynthetic process;cellular macromolecule catabolic process;cellular macromolecule metabolic process;cellular metabolic process;cellular nitrogen compound metabolic process;cellular process;cellular process involved in reproduction;cellular protein complex disassembly;cellular protein metabolic process;cotranslational protein targeting to membrane;establishment of localization;establishment of localization in cell;establishment of protein localization;establishment of protein localization in endoplasmic reticulum;establishment of protein localization to organelle;gene expression;intracellular protein transport;intracellular transport;macromolecular complex disassembly;macromolecular complex subunit organization;macromolecule biosynthetic process;macromolecule catabolic process;macromolecule metabolic process;metabolic process;mRNA catabolic process;mRNA metabolic process;nitrogen compound metabolic process;nuclear-transcribed mRNA catabolic process;nuclear-transcribed mRNA catabolic process, nonsense-mediated decay;nucleic acid metabolic process;nucleobase-containing compound metabolic process;primary metabolic process;protein complex disassembly;protein complex subunit organization;protein metabolic process;protein targeting;protein targeting to ER;protein targeting to membrane;protein transport;reproductive process;RNA biosynthetic process;RNA catabolic process;RNA metabolic process;SRP-dependent cotranslational protein targeting to membrane;translation;translational elongation;translational initiation;translational termination;transport;viral infectious cycle;viral reproduction;viral reproductive process;viral transcription	structural constituent of ribosome;structural molecule activity	adherens junction;anchoring junction;cell junction;cell part;cell-substrate adherens junction;cell-substrate junction;cytoplasmic part;cytosol;cytosolic large ribosomal subunit;extracellular membrane-bounded organelle;extracellular organelle;extracellular region part;extracellular vesicular exosome;focal adhesion;intracellular organelle part;intracellular part;large ribosomal subunit;macromolecular complex;membrane;membrane-bounded organelle;membrane-bounded vesicle;organelle;organelle part;ribonucleoprotein complex;vesicle	Ribosome	GO:0000184;GO:0000956;GO:0006139;GO:0006401;GO:0006402;GO:0006412;GO:0006413;GO:0006414;GO:0006415;GO:0006605;GO:0006612;GO:0006613;GO:0006614;GO:0006807;GO:0006810;GO:0006886;GO:0008152;GO:0009056;GO:0009057;GO:0009058;GO:0009059;GO:0009987;GO:0010467;GO:0015031;GO:0016032;GO:0016043;GO:0016070;GO:0016071;GO:0019058;GO:0019083;GO:0019538;GO:0022411;GO:0022414;GO:0022415;GO:0032774;GO:0032984;GO:0034621;GO:0034623;GO:0034641;GO:0034645;GO:0043170;GO:0043241;GO:0043624;GO:0043933;GO:0044237;GO:0044238;GO:0044248;GO:0044249;GO:0044260;GO:0044265;GO:0044267;GO:0045047;GO:0045184;GO:0046907;GO:0048610;GO:0051234;GO:0051649;GO:0071822;GO:0071840;GO:0071841;GO:0071842;GO:0071845;GO:0072594;GO:0072599;GO:0090304	GO:0003735;GO:0005198	GO:0005829;GO:0005912;GO:0005924;GO:0005925;GO:0015934;GO:0016020;GO:0022625;GO:0030054;GO:0030055;GO:0030529;GO:0031982;GO:0031988;GO:0032991;GO:0043226;GO:0043227;GO:0043230;GO:0044421;GO:0044422;GO:0044424;GO:0044444;GO:0044446;GO:0044464;GO:0065010;GO:0070062;GO:0070161	ko03010		6.86336e+06	3.7749e+06	6.7424e+06	266049	376555	66629.3	69864.4	396173	786424	577710	745371
P28482	P28482	Mitogen-activated protein kinase 1	MAPK1	activation of immune response;activation of innate immune response;activation of MAPK activity;activation of MAPKK activity;activation of protein kinase activity;anatomical structure development;anatomical structure morphogenesis;antigen receptor-mediated signaling pathway;apoptosis;axon guidance;B cell receptor signaling pathway;biological regulation;biosynthetic process;blood coagulation;blood vessel development;caveolin-mediated endocytosis;cell activation;cell communication;cell cycle;cell death;cell proliferation;cell surface receptor linked signaling pathway;cell-cell signaling;cellular aromatic compound metabolic process;cellular biosynthetic process;cellular component organization;cellular component organization or biogenesis;cellular macromolecule biosynthetic process;cellular macromolecule metabolic process;cellular membrane organization;cellular metabolic process;cellular nitrogen compound metabolic process;cellular process;cellular protein metabolic process;cellular response to biotic stimulus;cellular response to chemical stimulus;cellular response to cytokine stimulus;cellular response to endogenous stimulus;cellular response to fibroblast growth factor stimulus;cellular response to granulocyte macrophage colony-stimulating factor stimulus;cellular response to growth factor stimulus;cellular response to heat;cellular response to hormone stimulus;cellular response to insulin stimulus;cellular response to lipopolysaccharide;cellular response to molecule of bacterial origin;cellular response to organic substance;cellular response to peptide hormone stimulus;cellular response to stimulus;cellular response to stress;cellular response to vascular endothelial growth factor stimulus;chemotaxis;coagulation;cytosine metabolic process;death;defense response;developmental process;embryonic organ development;endocytosis;enzyme linked receptor protein signaling pathway;epidermal growth factor receptor signaling pathway;epithelial cell proliferation;ERK1 and ERK2 cascade;establishment of localization;establishment of localization in cell;establishment of protein localization;fibroblast growth factor receptor signaling pathway;hemostasis;heterocycle metabolic process;immune response;immune response-activating cell surface receptor signaling pathway;immune response-activating signal transduction;immune response-regulating cell surface receptor signaling pathway;immune response-regulating signaling pathway;immune system process;innate immune response;innate immune response-activating signal transduction;insulin receptor signaling pathway;intracellular protein kinase cascade;intracellular protein transport;intracellular signal transduction;intracellular transport;JAK-STAT cascade;JAK-STAT cascade involved in growth hormone signaling pathway;labyrinthine layer blood vessel development;lipopolysaccharide-mediated signaling pathway;locomotion;macromolecule biosynthetic process;macromolecule metabolic process;macromolecule modification;mammary gland epithelial cell proliferation;MAPK import into nucleus;MAPKKK cascade;membrane invagination;membrane organization;metabolic process;multicellular organismal process;MyD88-dependent toll-like receptor signaling pathway;MyD88-independent toll-like receptor signaling pathway;negative regulation of biological process;negative regulation of cell differentiation;negative regulation of cellular process;negative regulation of developmental process;nerve growth factor receptor signaling pathway;neurological system process;nitrogen compound metabolic process;nuclear import;nuclear transport;nucleic acid metabolic process;nucleobase metabolic process;nucleobase-containing compound metabolic process;nucleobase-containing small molecule metabolic process;nucleocytoplasmic transport;organ development;organ morphogenesis;pattern recognition receptor signaling pathway;peptidyl-amino acid modification;peptidyl-serine modification;peptidyl-serine phosphorylation;peptidyl-threonine modification;peptidyl-threonine phosphorylation;phosphate-containing compound metabolic process;phosphorus metabolic process;phosphorylation;placenta blood vessel development;platelet activation;positive regulation of biological process;positive regulation of biosynthetic process;positive regulation of catalytic activity;positive regulation of cell migration;positive regulation of cell motility;positive regulation of cell proliferation;positive regulation of cellular biosynthetic process;positive regulation of cellular component movement;positive regulation of cellular metabolic process;positive regulation of cellular process;positive regulation of cellular protein metabolic process;positive regulation of defense response;positive regulation of gene expression;positive regulation of immune response;positive regulation of immune system process;positive regulation of innate immune response;positive regulation of kinase activity;positive regulation of locomotion;positive regulation of macromolecule biosynthetic process;positive regulation of macromolecule metabolic process;positive regulation of MAP kinase activity;positive regulation of metabolic process;positive regulation of molecular function;positive regulation of nitrogen compound metabolic process;positive regulation of nucleobase-containing compound metabolic process;positive regulation of peptidyl-threonine phosphorylation;positive regulation of phosphate metabolic process;positive regulation of phosphorus metabolic process;positive regulation of phosphorylation;positive regulation of protein kinase activity;positive regulation of protein metabolic process;positive regulation of protein modification process;positive regulation of protein phosphorylation;positive regulation of protein serine/threonine kinase activity;positive regulation of response to stimulus;positive regulation of RNA metabolic process;positive regulation of transcription, DNA-dependent;positive regulation of transferase activity;positive regulation of translation;posttranscriptional regulation of gene expression;primary metabolic process;programmed cell death;protein import;protein import into nucleus;protein metabolic process;protein modification process;protein phosphorylation;protein targeting;protein transport;pyrimidine base metabolic process;pyrimidine-containing compound metabolic process;Ras protein signal transduction;receptor-mediated endocytosis;regulation of biological process;regulation of biological quality;regulation of biosynthetic process;regulation of body fluid levels;regulation of catalytic activity;regulation of cell differentiation;regulation of cell migration;regulation of cell motility;regulation of cell proliferation;regulation of cellular biosynthetic process;regulation of cellular component movement;regulation of cellular component organization;regulation of cellular localization;regulation of cellular macromolecule biosynthetic process;regulation of cellular metabolic process;regulation of cellular process;regulation of cellular protein metabolic process;regulation of cellular response to stress;regulation of cytoskeleton organization;regulation of defense response;regulation of developmental process;regulation of early endosome to late endosome transport;regulation of gene expression;regulation of Golgi inheritance;regulation of immune response;regulation of immune system process;regulation of innate immune response;regulation of intracellular protein kinase cascade;regulation of intracellular transport;regulation of kinase activity;regulation of localization;regulation of locomotion;regulation of macromolecule biosynthetic process;regulation of macromolecule metabolic process;regulation of MAP kinase activity;regulation of MAPKKK cascade;regulation of metabolic process;regulation of molecular function;regulation of nitrogen compound metabolic process;regulation of nucleobase-containing compound metabolic process;regulation of organelle organization;regulation of peptidyl-threonine phosphorylation;regulation of phosphate metabolic process;regulation of phosphorus metabolic process;regulation of phosphorylation;regulation of primary metabolic process;regulation of protein kinase activity;regulation of protein metabolic process;regulation of protein modification process;regulation of protein phosphorylation;regulation of protein serine/threonine kinase activity;regulation of protein stability;regulation of response to stimulus;regulation of response to stress;regulation of RNA metabolic process;regulation of sequence-specific DNA binding transcription factor activity;regulation of signal transduction;regulation of signaling;regulation of stress-activated MAPK cascade;regulation of stress-activated protein kinase signaling cascade;regulation of transcription, DNA-dependent;regulation of transferase activity;regulation of translation;regulation of transport;regulation of vesicle-mediated transport;response to abiotic stimulus;response to biotic stimulus;response to chemical stimulus;response to cytokine stimulus;response to DNA damage stimulus;response to dsRNA;response to endogenous stimulus;response to epidermal growth factor stimulus;response to estrogen stimulus;response to exogenous dsRNA;response to external stimulus;response to fibroblast growth factor stimulus;response to granulocyte macrophage colony-stimulating factor stimulus;response to growth factor stimulus;response to heat;response to hormone stimulus;response to insulin stimulus;response to lipopolysaccharide;response to molecule of bacterial origin;response to organic substance;response to peptide hormone stimulus;response to steroid hormone stimulus;response to stimulus;response to stress;response to temperature stimulus;response to toxin;RNA biosynthetic process;RNA metabolic process;sensory perception;sensory perception of pain;signal transduction;signaling;small GTPase mediated signal transduction;small molecule metabolic process;stress-activated MAPK cascade;stress-activated protein kinase signaling cascade;synaptic transmission;system process;T cell receptor signaling pathway;taxis;toll-like receptor 10 signaling pathway;toll-like receptor 2 signaling pathway;toll-like receptor 3 signaling pathway;toll-like receptor 4 signaling pathway;toll-like receptor 5 signaling pathway;toll-like receptor 9 signaling pathway;toll-like receptor signaling pathway;transcription, DNA-dependent;transmembrane receptor protein tyrosine kinase signaling pathway;transport;TRIF-dependent toll-like receptor signaling pathway;vascular endothelial growth factor receptor signaling pathway;vesicle-mediated transport;viral reproduction	adenyl nucleotide binding;adenyl ribonucleotide binding;ATP binding;binding;catalytic activity;DNA binding;enzyme binding;kinase activity;MAP kinase activity;molecular transducer activity;nucleic acid binding;nucleotide binding;phosphatase binding;phosphotransferase activity, alcohol group as acceptor;protein binding;protein kinase activity;protein serine/threonine kinase activity;purine nucleotide binding;purine ribonucleoside triphosphate binding;purine ribonucleotide binding;receptor signaling protein activity;receptor signaling protein serine/threonine kinase activity;ribonucleotide binding;RNA polymerase II carboxy-terminal domain kinase activity;signal transducer activity;transferase activity;transferase activity, transferring phosphorus-containing groups	adherens junction;anchoring junction;axon;caveola;cell junction;cell part;cell projection;cell projection cytoplasm;cell projection part;cell-substrate adherens junction;cell-substrate junction;cytoplasm;cytoplasmic part;cytoskeletal part;cytoskeleton;cytosol;dendrite cytoplasm;early endosome;endosome;extracellular membrane-bounded organelle;extracellular organelle;extracellular region part;extracellular vesicular exosome;focal adhesion;Golgi apparatus;intracellular membrane-bounded organelle;intracellular non-membrane-bounded organelle;intracellular organelle;intracellular organelle part;intracellular part;late endosome;macromolecular complex;membrane part;membrane raft;membrane-bounded organelle;membrane-bounded vesicle;microtubule cytoskeleton;microtubule organizing center;mitochondrion;mitotic spindle;neuron projection;non-membrane-bounded organelle;nuclear part;nucleoplasm;nucleus;organelle;organelle part;perikaryon;plasma membrane part;protein complex;pseudopodium;spindle;vesicle	Acute myeloid leukemia;Adherens junction;Aldosterone-regulated sodium reabsorption;Alzheimer's disease;Axon guidance;B cell receptor signaling pathway;Bladder cancer;Chagas disease (American trypanosomiasis);Chemokine signaling pathway;Chronic myeloid leukemia;Colorectal cancer;Dorso-ventral axis formation;Endometrial cancer;ErbB signaling pathway;Fc epsilon RI signaling pathway;Fc gamma R-mediated phagocytosis;Focal adhesion;Gap junction;Glioma;GnRH signaling pathway;Hepatitis C;Insulin signaling pathway;ko05152;Leishmaniasis;Long-term depression;Long-term potentiation;MAPK signaling pathway;MAPK signaling pathway - fly;Melanogenesis;Melanoma;mTOR signaling pathway;Natural killer cell mediated cytotoxicity;Neurotrophin signaling pathway;NOD-like receptor signaling pathway;Non-small cell lung cancer;Oocyte meiosis;Osteoclast differentiation;Pancreatic cancer;Pathways in cancer;Prion diseases;Progesterone-mediated oocyte maturation;Prostate cancer;Regulation of actin cytoskeleton;Renal cell carcinoma;Shigellosis;T cell receptor signaling pathway;TGF-beta signaling pathway;Thyroid cancer;Toll-like receptor signaling pathway;Toxoplasmosis;Type II diabetes mellitus;Vascular smooth muscle contraction;VEGF signaling pathway	GO:0000165;GO:0000186;GO:0000187;GO:0000189;GO:0001568;GO:0001775;GO:0001932;GO:0001934;GO:0002218;GO:0002221;GO:0002224;GO:0002237;GO:0002253;GO:0002376;GO:0002429;GO:0002682;GO:0002684;GO:0002755;GO:0002756;GO:0002757;GO:0002758;GO:0002764;GO:0002768;GO:0003008;GO:0006139;GO:0006206;GO:0006351;GO:0006355;GO:0006417;GO:0006464;GO:0006468;GO:0006605;GO:0006606;GO:0006725;GO:0006793;GO:0006796;GO:0006807;GO:0006810;GO:0006886;GO:0006897;GO:0006898;GO:0006913;GO:0006915;GO:0006935;GO:0006950;GO:0006952;GO:0006955;GO:0006974;GO:0007049;GO:0007154;GO:0007165;GO:0007166;GO:0007167;GO:0007169;GO:0007173;GO:0007243;GO:0007259;GO:0007264;GO:0007265;GO:0007267;GO:0007268;GO:0007411;GO:0007596;GO:0007599;GO:0007600;GO:0008152;GO:0008219;GO:0008283;GO:0008284;GO:0008286;GO:0008543;GO:0009058;GO:0009059;GO:0009112;GO:0009266;GO:0009408;GO:0009605;GO:0009607;GO:0009628;GO:0009636;GO:0009653;GO:0009719;GO:0009725;GO:0009887;GO:0009889;GO:0009891;GO:0009893;GO:0009966;GO:0009987;GO:0010033;GO:0010324;GO:0010468;GO:0010556;GO:0010557;GO:0010562;GO:0010604;GO:0010608;GO:0010627;GO:0010628;GO:0010799;GO:0010800;GO:0012501;GO:0015031;GO:0016032;GO:0016043;GO:0016044;GO:0016070;GO:0016192;GO:0016265;GO:0016310;GO:0017038;GO:0018105;GO:0018107;GO:0018193;GO:0018209;GO:0018210;GO:0019219;GO:0019220;GO:0019222;GO:0019233;GO:0019538;GO:0019858;GO:0023051;GO:0023052;GO:0030168;GO:0030334;GO:0030335;GO:0031098;GO:0031323;GO:0031325;GO:0031326;GO:0031328;GO:0031347;GO:0031349;GO:0031399;GO:0031401;GO:0031647;GO:0031663;GO:0032147;GO:0032268;GO:0032270;GO:0032386;GO:0032496;GO:0032501;GO:0032502;GO:0032774;GO:0032868;GO:0032869;GO:0032870;GO:0032872;GO:0032879;GO:0033043;GO:0033554;GO:0033598;GO:0033674;GO:0034097;GO:0034134;GO:0034138;GO:0034142;GO:0034146;GO:0034162;GO:0034166;GO:0034605;GO:0034641;GO:0034645;GO:0035556;GO:0035666;GO:0035924;GO:0040011;GO:0040012;GO:0040017;GO:0042127;GO:0042221;GO:0042325;GO:0042327;GO:0042330;GO:0043085;GO:0043170;GO:0043330;GO:0043331;GO:0043405;GO:0043406;GO:0043408;GO:0043412;GO:0043434;GO:0043549;GO:0043627;GO:0044093;GO:0044237;GO:0044238;GO:0044249;GO:0044260;GO:0044267;GO:0044281;GO:0044344;GO:0045087;GO:0045088;GO:0045089;GO:0045184;GO:0045595;GO:0045596;GO:0045727;GO:0045859;GO:0045860;GO:0045893;GO:0045935;GO:0045937;GO:0046483;GO:0046907;GO:0048010;GO:0048011;GO:0048513;GO:0048518;GO:0048519;GO:0048522;GO:0048523;GO:0048545;GO:0048568;GO:0048583;GO:0048584;GO:0048856;GO:0050673;GO:0050776;GO:0050778;GO:0050789;GO:0050790;GO:0050793;GO:0050794;GO:0050817;GO:0050851;GO:0050852;GO:0050853;GO:0050877;GO:0050878;GO:0050896;GO:0051049;GO:0051090;GO:0051093;GO:0051128;GO:0051169;GO:0051170;GO:0051171;GO:0051173;GO:0051174;GO:0051234;GO:0051246;GO:0051247;GO:0051252;GO:0051254;GO:0051270;GO:0051272;GO:0051338;GO:0051347;GO:0051403;GO:0051493;GO:0051649;GO:0051716;GO:0055086;GO:0060255;GO:0060341;GO:0060397;GO:0060627;GO:0060674;GO:0060716;GO:0061024;GO:0065007;GO:0065008;GO:0065009;GO:0070302;GO:0070371;GO:0070848;GO:0070849;GO:0070887;GO:0071216;GO:0071219;GO:0071222;GO:0071310;GO:0071345;GO:0071363;GO:0071375;GO:0071495;GO:0071774;GO:0071840;GO:0071900;GO:0071902;GO:0072527;GO:0072584;GO:0080090;GO:0080134;GO:0080135;GO:0090170;GO:0090304;GO:0097011;GO:0097012;GO:2000112;GO:2000145;GO:2000147;GO:2000641	GO:0000166;GO:0003676;GO:0003677;GO:0003824;GO:0004672;GO:0004674;GO:0004702;GO:0004707;GO:0004871;GO:0005057;GO:0005488;GO:0005515;GO:0005524;GO:0008353;GO:0016301;GO:0016740;GO:0016772;GO:0016773;GO:0017076;GO:0019899;GO:0019902;GO:0030554;GO:0032553;GO:0032555;GO:0032559;GO:0035639;GO:0060089	GO:0005634;GO:0005654;GO:0005737;GO:0005739;GO:0005768;GO:0005769;GO:0005770;GO:0005794;GO:0005815;GO:0005819;GO:0005829;GO:0005856;GO:0005901;GO:0005912;GO:0005924;GO:0005925;GO:0015630;GO:0030054;GO:0030055;GO:0030424;GO:0031143;GO:0031982;GO:0031988;GO:0032838;GO:0032839;GO:0032991;GO:0042995;GO:0043005;GO:0043204;GO:0043226;GO:0043227;GO:0043228;GO:0043229;GO:0043230;GO:0043231;GO:0043232;GO:0043234;GO:0044421;GO:0044422;GO:0044424;GO:0044425;GO:0044428;GO:0044430;GO:0044444;GO:0044446;GO:0044459;GO:0044463;GO:0044464;GO:0045121;GO:0065010;GO:0070062;GO:0070161;GO:0072686	ko04010;ko04012;ko04013;ko04062;ko04114;ko04150;ko04270;ko04320;ko04350;ko04360;ko04370;ko04380;ko04510;ko04520;ko04540;ko04620;ko04621;ko04650;ko04660;ko04662;ko04664;ko04666;ko04720;ko04722;ko04730;ko04810;ko04910;ko04912;ko04914;ko04916;ko04930;ko04960;ko05010;ko05020;ko05131;ko05140;ko05142;ko05145;ko05152;ko05160;ko05200;ko05210;ko05211;ko05212;ko05213;ko05214;ko05215;ko05216;ko05218;ko05219;ko05220;ko05221;ko05223		1.68588e+06	1.24103e+06	1.46015e+06	222565	137872	138434	144067	225083	539548	457848	742400
P62304	P62304	Small nuclear ribonucleoprotein E	SNRPE	biosynthetic process;cellular biosynthetic process;cellular component assembly;cellular component assembly at cellular level;cellular component organization;cellular component organization at cellular level;cellular component organization or biogenesis;cellular component organization or biogenesis at cellular level;cellular macromolecular complex assembly;cellular macromolecular complex subunit organization;cellular macromolecule biosynthetic process;cellular macromolecule metabolic process;cellular metabolic process;cellular nitrogen compound metabolic process;cellular process;gene expression;hair cycle;histone mRNA metabolic process;macromolecular complex assembly;macromolecular complex subunit organization;macromolecule biosynthetic process;macromolecule metabolic process;metabolic process;molting cycle;mRNA 3'-end processing;mRNA metabolic process;mRNA processing;multicellular organismal process;ncRNA metabolic process;nitrogen compound metabolic process;nuclear mRNA splicing, via spliceosome;nucleic acid metabolic process;nucleobase-containing compound metabolic process;primary metabolic process;ribonucleoprotein complex assembly;ribonucleoprotein complex subunit organization;RNA 3'-end processing;RNA biosynthetic process;RNA metabolic process;RNA processing;RNA splicing;RNA splicing, via transesterification reactions;RNA splicing, via transesterification reactions with bulged adenosine as nucleophile;spliceosomal snRNP assembly;spliceosome assembly;termination of RNA polymerase II transcription;transcription from RNA polymerase II promoter;transcription termination, DNA-dependent;transcription, DNA-dependent	binding;nucleic acid binding;RNA binding	catalytic step 2 spliceosome;cell part;cytoplasmic part;cytosol;extracellular membrane-bounded organelle;extracellular organelle;extracellular region part;extracellular vesicular exosome;intracellular membrane-bounded organelle;intracellular organelle;intracellular organelle part;intracellular part;macromolecular complex;membrane-bounded organelle;membrane-bounded vesicle;methylosome;methyltransferase complex;nuclear part;nucleoplasm;nucleus;organelle;organelle part;pICln-Sm protein complex;precatalytic spliceosome;protein complex;ribonucleoprotein complex;small nuclear ribonucleoprotein complex;SMN-Sm protein complex;spliceosomal complex;U1 snRNP;U12-type spliceosomal complex;U2 snRNP;U4 snRNP;U4/U6 x U5 tri-snRNP complex;U5 snRNP;U7 snRNP;vesicle	Spliceosome	GO:0000245;GO:0000375;GO:0000377;GO:0000387;GO:0000398;GO:0006139;GO:0006351;GO:0006353;GO:0006366;GO:0006369;GO:0006396;GO:0006397;GO:0006807;GO:0008152;GO:0008334;GO:0008380;GO:0009058;GO:0009059;GO:0009987;GO:0010467;GO:0016043;GO:0016070;GO:0016071;GO:0022607;GO:0022618;GO:0031123;GO:0031124;GO:0032501;GO:0032774;GO:0034621;GO:0034622;GO:0034641;GO:0034645;GO:0034660;GO:0042303;GO:0042633;GO:0043170;GO:0043933;GO:0044237;GO:0044238;GO:0044249;GO:0044260;GO:0065003;GO:0071826;GO:0071840;GO:0071841;GO:0071842;GO:0071844;GO:0090304	GO:0003676;GO:0003723;GO:0005488	GO:0005634;GO:0005654;GO:0005681;GO:0005682;GO:0005683;GO:0005685;GO:0005686;GO:0005687;GO:0005689;GO:0005829;GO:0030529;GO:0030532;GO:0031982;GO:0031988;GO:0032991;GO:0034708;GO:0034709;GO:0034715;GO:0034719;GO:0043226;GO:0043227;GO:0043229;GO:0043230;GO:0043231;GO:0043234;GO:0044421;GO:0044422;GO:0044424;GO:0044428;GO:0044444;GO:0044446;GO:0044464;GO:0046540;GO:0065010;GO:0070062;GO:0071011;GO:0071013	ko03040		262073	199172	476123	199034	750989	440118	325916	681172	582740	501512	741505
P14678-2	P14678-2	Small nuclear ribonucleoprotein-associated proteins B and B;Small nuclear ribonucleoprotein-associated protein N	SNRPB	biological regulation;biosynthetic process;cellular biosynthetic process;cellular component assembly;cellular component assembly at cellular level;cellular component organization;cellular component organization at cellular level;cellular component organization or biogenesis;cellular component organization or biogenesis at cellular level;cellular macromolecular complex assembly;cellular macromolecular complex subunit organization;cellular macromolecule biosynthetic process;cellular macromolecule metabolic process;cellular metabolic process;cellular nitrogen compound metabolic process;cellular process;cellular protein metabolic process;gene expression;histone mRNA metabolic process;macromolecular complex assembly;macromolecular complex subunit organization;macromolecule biosynthetic process;macromolecule metabolic process;macromolecule methylation;macromolecule modification;metabolic process;methylation;mRNA 3'-end processing;mRNA metabolic process;mRNA processing;ncRNA metabolic process;nitrogen compound metabolic process;nuclear mRNA splicing, via spliceosome;nucleic acid metabolic process;nucleobase-containing compound metabolic process;one-carbon metabolic process;positive regulation of defense response to virus by host;primary metabolic process;protein alkylation;protein metabolic process;protein methylation;protein modification process;regulation of biological process;regulation of defense response;regulation of defense response to virus;regulation of defense response to virus by host;regulation of immune effector process;regulation of immune system process;regulation of multi-organism process;regulation of response to biotic stimulus;regulation of response to stimulus;regulation of response to stress;ribonucleoprotein complex assembly;ribonucleoprotein complex subunit organization;RNA 3'-end processing;RNA biosynthetic process;RNA metabolic process;RNA processing;RNA splicing;RNA splicing, via transesterification reactions;RNA splicing, via transesterification reactions with bulged adenosine as nucleophile;small molecule metabolic process;spliceosomal snRNP assembly;termination of RNA polymerase II transcription;transcription from RNA polymerase II promoter;transcription termination, DNA-dependent;transcription, DNA-dependent	binding;histone pre-mRNA DCP binding;nucleic acid binding;RNA binding	catalytic step 2 spliceosome;cell part;cytoplasmic part;cytosol;extracellular membrane-bounded organelle;extracellular organelle;extracellular region part;extracellular vesicular exosome;histone pre-mRNA 3'end processing complex;intracellular organelle part;intracellular part;macromolecular complex;membrane-bounded organelle;membrane-bounded vesicle;methylosome;methyltransferase complex;nuclear part;nucleoplasm;organelle;organelle part;prespliceosome;protein complex;ribonucleoprotein complex;small nuclear ribonucleoprotein complex;SMN-Sm protein complex;spliceosomal complex;U1 snRNP;U12-type spliceosomal complex;U2 snRNP;U2-type prespliceosome;U2-type spliceosomal complex;U4 snRNP;U4/U6 x U5 tri-snRNP complex;U5 snRNP;U7 snRNP;vesicle	Spliceosome;Systemic lupus erythematosus	GO:0000375;GO:0000377;GO:0000387;GO:0000398;GO:0002230;GO:0002682;GO:0002697;GO:0002831;GO:0006139;GO:0006351;GO:0006353;GO:0006366;GO:0006369;GO:0006396;GO:0006397;GO:0006464;GO:0006479;GO:0006730;GO:0006807;GO:0008152;GO:0008213;GO:0008334;GO:0008380;GO:0009058;GO:0009059;GO:0009987;GO:0010467;GO:0016043;GO:0016070;GO:0016071;GO:0019538;GO:0022607;GO:0022618;GO:0031123;GO:0031124;GO:0031347;GO:0032259;GO:0032774;GO:0034621;GO:0034622;GO:0034641;GO:0034645;GO:0034660;GO:0043170;GO:0043412;GO:0043414;GO:0043900;GO:0043933;GO:0044237;GO:0044238;GO:0044249;GO:0044260;GO:0044267;GO:0044281;GO:0048583;GO:0050688;GO:0050691;GO:0050789;GO:0065003;GO:0065007;GO:0071826;GO:0071840;GO:0071841;GO:0071842;GO:0071844;GO:0080134;GO:0090304	GO:0003676;GO:0003723;GO:0005488;GO:0071208	GO:0005654;GO:0005681;GO:0005682;GO:0005683;GO:0005684;GO:0005685;GO:0005686;GO:0005687;GO:0005689;GO:0005829;GO:0030529;GO:0030532;GO:0031982;GO:0031988;GO:0032991;GO:0034708;GO:0034709;GO:0034719;GO:0043226;GO:0043227;GO:0043230;GO:0043234;GO:0044421;GO:0044422;GO:0044424;GO:0044428;GO:0044444;GO:0044446;GO:0044464;GO:0046540;GO:0065010;GO:0070062;GO:0071004;GO:0071010;GO:0071013;GO:0071204	ko03040;ko05322		574759	478992	235744	385841	400142	215393	230750	304993	804174	551793	740959
Q1KMD3	Q1KMD3	Heterogeneous nuclear ribonucleoprotein U-like protein 2	HNRNPUL2			cell part;intracellular membrane-bounded organelle;intracellular organelle;intracellular part;membrane;membrane-bounded organelle;nucleus;organelle				GO:0005634;GO:0016020;GO:0043226;GO:0043227;GO:0043229;GO:0043231;GO:0044424;GO:0044464			722391	683172	588778	250656	282044	200437	175286	492648	594922	420026	740634
P63173	P63173	60S ribosomal protein L38	RPL38	90S preribosome assembly;anatomical structure development;anatomical structure morphogenesis;axial mesoderm development;biological regulation;biosynthetic process;catabolic process;cellular biosynthetic process;cellular catabolic process;cellular component assembly;cellular component assembly at cellular level;cellular component disassembly;cellular component disassembly at cellular level;cellular component organization;cellular component organization at cellular level;cellular component organization or biogenesis;cellular component organization or biogenesis at cellular level;cellular macromolecular complex assembly;cellular macromolecular complex disassembly;cellular macromolecular complex subunit organization;cellular macromolecule biosynthetic process;cellular macromolecule catabolic process;cellular macromolecule metabolic process;cellular metabolic process;cellular nitrogen compound metabolic process;cellular process;cellular process involved in reproduction;cellular protein complex disassembly;cellular protein metabolic process;cotranslational protein targeting to membrane;developmental process;embryonic morphogenesis;establishment of localization;establishment of localization in cell;establishment of protein localization;establishment of protein localization in endoplasmic reticulum;establishment of protein localization to organelle;gene expression;intracellular protein transport;intracellular transport;macromolecular complex assembly;macromolecular complex disassembly;macromolecular complex subunit organization;macromolecule biosynthetic process;macromolecule catabolic process;macromolecule metabolic process;mesoderm development;metabolic process;middle ear morphogenesis;mRNA catabolic process;mRNA metabolic process;multicellular organismal process;neurological system process;nitrogen compound metabolic process;nuclear-transcribed mRNA catabolic process;nuclear-transcribed mRNA catabolic process, nonsense-mediated decay;nucleic acid metabolic process;nucleobase-containing compound metabolic process;ossification;posttranscriptional regulation of gene expression;primary metabolic process;protein complex disassembly;protein complex subunit organization;protein metabolic process;protein targeting;protein targeting to ER;protein targeting to membrane;protein transport;regulation of biological process;regulation of biosynthetic process;regulation of cellular biosynthetic process;regulation of cellular macromolecule biosynthetic process;regulation of cellular metabolic process;regulation of cellular process;regulation of cellular protein metabolic process;regulation of gene expression;regulation of macromolecule biosynthetic process;regulation of macromolecule metabolic process;regulation of metabolic process;regulation of primary metabolic process;regulation of protein metabolic process;regulation of translation;reproductive process;ribonucleoprotein complex assembly;ribonucleoprotein complex subunit organization;RNA biosynthetic process;RNA catabolic process;RNA metabolic process;sensory perception;sensory perception of mechanical stimulus;sensory perception of sound;skeletal system development;SRP-dependent cotranslational protein targeting to membrane;system development;system process;tissue development;translation;translational elongation;translational initiation;translational termination;transport;viral infectious cycle;viral reproduction;viral reproductive process;viral transcription	binding;nucleic acid binding;RNA binding;structural constituent of ribosome;structural molecule activity	adherens junction;anchoring junction;cell junction;cell part;cell-substrate adherens junction;cell-substrate junction;cytoplasmic part;cytosol;cytosolic large ribosomal subunit;eukaryotic 80S initiation complex;focal adhesion;intracellular organelle part;intracellular part;large ribosomal subunit;macromolecular complex;organelle part;ribonucleoprotein complex;translation initiation complex	Ribosome	GO:0000184;GO:0000956;GO:0001501;GO:0001503;GO:0003008;GO:0006139;GO:0006401;GO:0006402;GO:0006412;GO:0006413;GO:0006414;GO:0006415;GO:0006417;GO:0006605;GO:0006612;GO:0006613;GO:0006614;GO:0006807;GO:0006810;GO:0006886;GO:0007498;GO:0007600;GO:0007605;GO:0008152;GO:0009056;GO:0009057;GO:0009058;GO:0009059;GO:0009653;GO:0009888;GO:0009889;GO:0009987;GO:0010467;GO:0010468;GO:0010556;GO:0010608;GO:0015031;GO:0016032;GO:0016043;GO:0016070;GO:0016071;GO:0019058;GO:0019083;GO:0019222;GO:0019538;GO:0022411;GO:0022414;GO:0022415;GO:0022607;GO:0022618;GO:0031323;GO:0031326;GO:0032268;GO:0032501;GO:0032502;GO:0032774;GO:0032984;GO:0034463;GO:0034621;GO:0034622;GO:0034623;GO:0034641;GO:0034645;GO:0042474;GO:0043170;GO:0043241;GO:0043624;GO:0043933;GO:0044237;GO:0044238;GO:0044248;GO:0044249;GO:0044260;GO:0044265;GO:0044267;GO:0045047;GO:0045184;GO:0046907;GO:0048318;GO:0048598;GO:0048610;GO:0048731;GO:0048856;GO:0050789;GO:0050794;GO:0050877;GO:0050954;GO:0051234;GO:0051246;GO:0051649;GO:0060255;GO:0065003;GO:0065007;GO:0071822;GO:0071826;GO:0071840;GO:0071841;GO:0071842;GO:0071844;GO:0071845;GO:0072594;GO:0072599;GO:0080090;GO:0090304;GO:2000112	GO:0003676;GO:0003723;GO:0003735;GO:0005198;GO:0005488	GO:0005829;GO:0005912;GO:0005924;GO:0005925;GO:0015934;GO:0022625;GO:0030054;GO:0030055;GO:0030529;GO:0032991;GO:0033291;GO:0044422;GO:0044424;GO:0044444;GO:0044446;GO:0044464;GO:0070161;GO:0070992	ko03010		7.21458e+06	4.75401e+06	1.07341e+07	244543	273151	33021.4	118255	305579	862106	587987	737932
O60493	O60493	Sorting nexin-3	SNX3	biological regulation;biosynthetic process;cation transport;cellular biosynthetic process;cellular component organization;cellular component organization at cellular level;cellular component organization or biogenesis;cellular component organization or biogenesis at cellular level;cellular macromolecule biosynthetic process;cellular macromolecule metabolic process;cellular membrane organization;cellular metabolic process;cellular process;establishment of localization;establishment of protein localization;ferric iron transport;hemoglobin biosynthetic process;hemoglobin metabolic process;intralumenal vesicle formation;ion transport;iron ion transport;macromolecule biosynthetic process;macromolecule metabolic process;membrane budding;membrane docking;membrane invagination;membrane organization;metabolic process;metal ion transport;multi-organism process;negative regulation of biological process;negative regulation of catabolic process;negative regulation of cellular component organization;negative regulation of cellular process;negative regulation of early endosome to late endosome transport;negative regulation of endocytosis;negative regulation of intracellular transport;negative regulation of macromolecule metabolic process;negative regulation of metabolic process;negative regulation of phagocytosis;negative regulation of protein catabolic process;negative regulation of protein metabolic process;negative regulation of protein transport;negative regulation of reproductive process;negative regulation of transport;negative regulation of viral reproduction;negative regulation of virion penetration into host cell;organelle organization;positive regulation of biological process;positive regulation of cell projection organization;positive regulation of cellular component organization;positive regulation of cellular process;positive regulation of neuron projection development;protein to membrane docking;protein transport;regulation of biological process;regulation of catabolic process;regulation of cell development;regulation of cell differentiation;regulation of cell projection organization;regulation of cellular component organization;regulation of cellular localization;regulation of cellular metabolic process;regulation of cellular process;regulation of cellular protein metabolic process;regulation of developmental process;regulation of early endosome to late endosome transport;regulation of endocytosis;regulation of establishment of protein localization;regulation of intracellular protein transport;regulation of intracellular transport;regulation of localization;regulation of locomotion;regulation of macromolecule metabolic process;regulation of metabolic process;regulation of multicellular organismal development;regulation of multicellular organismal process;regulation of multi-organism process;regulation of nervous system development;regulation of neurogenesis;regulation of neuron differentiation;regulation of neuron projection development;regulation of phagocytosis;regulation of primary metabolic process;regulation of protein catabolic process;regulation of protein localization;regulation of protein metabolic process;regulation of protein transport;regulation of reproductive process;regulation of response to stimulus;regulation of signal transduction;regulation of signaling;regulation of symbiosis, encompassing mutualism through parasitism;regulation of transport;regulation of vesicle-mediated transport;regulation of viral reproduction;regulation of virion penetration into host cell;regulation of Wnt receptor signaling pathway;response to bacterium;response to biotic stimulus;response to other organism;response to stimulus;transferrin transport;transition metal ion transport;transport;vesicle organization	binding;enzyme binding;lipid binding;phosphatase binding;phosphatidylinositol binding;phosphatidylinositol-3,5-bisphosphate binding;phosphatidylinositol-3-phosphate binding;phosphatidylinositol-4-phosphate binding;phosphatidylinositol-5-phosphate binding;phospholipid binding;protein binding;protein phosphatase binding	cell part;clathrin-coated vesicle;coated vesicle;cytoplasm;cytoplasmic membrane-bounded vesicle;cytoplasmic part;cytoplasmic vesicle;cytosol;early endosome;early endosome membrane;early phagosome;endocytic vesicle;endosomal part;endosome;endosome membrane;extracellular membrane-bounded organelle;extracellular organelle;extracellular region part;extracellular vesicular exosome;extrinsic to membrane;intracellular membrane-bounded organelle;intracellular organelle;intracellular organelle part;intracellular part;membrane;membrane part;membrane-bounded organelle;membrane-bounded vesicle;organelle;organelle membrane;organelle part;phagocytic vesicle;vesicle		GO:0000041;GO:0006810;GO:0006811;GO:0006812;GO:0006826;GO:0006900;GO:0006996;GO:0008152;GO:0009058;GO:0009059;GO:0009607;GO:0009617;GO:0009892;GO:0009894;GO:0009895;GO:0009966;GO:0009987;GO:0010324;GO:0010605;GO:0010975;GO:0010976;GO:0015031;GO:0015682;GO:0016043;GO:0016044;GO:0016050;GO:0019222;GO:0020027;GO:0022406;GO:0022615;GO:0023051;GO:0030001;GO:0030100;GO:0030111;GO:0031323;GO:0031344;GO:0031346;GO:0032268;GO:0032386;GO:0032387;GO:0032879;GO:0032880;GO:0033157;GO:0033572;GO:0034645;GO:0040012;GO:0042176;GO:0042177;GO:0042541;GO:0043170;GO:0043900;GO:0043903;GO:0044237;GO:0044249;GO:0044260;GO:0045184;GO:0045595;GO:0045664;GO:0045806;GO:0046596;GO:0046597;GO:0048518;GO:0048519;GO:0048522;GO:0048523;GO:0048525;GO:0048583;GO:0050764;GO:0050765;GO:0050767;GO:0050789;GO:0050792;GO:0050793;GO:0050794;GO:0050896;GO:0051049;GO:0051051;GO:0051128;GO:0051129;GO:0051130;GO:0051223;GO:0051224;GO:0051234;GO:0051239;GO:0051246;GO:0051248;GO:0051704;GO:0051707;GO:0051960;GO:0060255;GO:0060284;GO:0060341;GO:0060627;GO:0061024;GO:0065007;GO:0070201;GO:0070676;GO:0071840;GO:0071841;GO:0071842;GO:0080090;GO:2000026;GO:2000241;GO:2000242;GO:2000641;GO:2000642	GO:0005488;GO:0005515;GO:0005543;GO:0008289;GO:0010314;GO:0019899;GO:0019902;GO:0019903;GO:0032266;GO:0035091;GO:0070273;GO:0080025	GO:0005737;GO:0005768;GO:0005769;GO:0005829;GO:0010008;GO:0016020;GO:0016023;GO:0019898;GO:0030135;GO:0030136;GO:0030139;GO:0031090;GO:0031410;GO:0031901;GO:0031982;GO:0031988;GO:0032009;GO:0043226;GO:0043227;GO:0043229;GO:0043230;GO:0043231;GO:0044421;GO:0044422;GO:0044424;GO:0044425;GO:0044440;GO:0044444;GO:0044446;GO:0044464;GO:0045335;GO:0065010;GO:0070062			3.31411e+06	2.849e+06	4.87463e+06	224160	298329	207305	141071	166770	337635	411153	736995
Q16555	Q16555	Dihydropyrimidinase-related protein 2	DPYSL2	anatomical structure development;axon guidance;biological regulation;cellular component organization;cellular component organization at cellular level;cellular component organization or biogenesis;cellular component organization or biogenesis at cellular level;cellular membrane organization;cellular metabolic process;cellular nitrogen compound metabolic process;cellular process;cellular response to stimulus;chemotaxis;cytoskeleton organization;developmental process;endocytosis;establishment of localization;locomotion;membrane invagination;membrane organization;metabolic process;nervous system development;nitrogen compound metabolic process;nucleobase-containing compound metabolic process;olfactory bulb development;organelle organization;positive regulation of biological process;positive regulation of cellular process;positive regulation of glutamate secretion;positive regulation of secretion;positive regulation of transport;primary metabolic process;regulation of anatomical structure morphogenesis;regulation of axon extension;regulation of axonogenesis;regulation of biological process;regulation of cell communication;regulation of cell development;regulation of cell differentiation;regulation of cell growth;regulation of cell morphogenesis;regulation of cell morphogenesis involved in differentiation;regulation of cell projection organization;regulation of cellular component organization;regulation of cellular localization;regulation of cellular process;regulation of developmental growth;regulation of developmental process;regulation of extent of cell growth;regulation of glutamate secretion;regulation of growth;regulation of localization;regulation of multicellular organismal development;regulation of multicellular organismal process;regulation of nervous system development;regulation of neurogenesis;regulation of neuron differentiation;regulation of neuron projection development;regulation of secretion;regulation of signaling;regulation of transport;response to alkaloid;response to amine stimulus;response to amphetamine;response to chemical stimulus;response to cocaine;response to drug;response to endogenous stimulus;response to external stimulus;response to organic cyclic compound;response to organic nitrogen;response to organic substance;response to stimulus;response to tropane;signal transduction;spinal cord development;synaptic vesicle transport;system development;taxis;transport;vesicle-mediated transport	catalytic activity;dihydropyrimidinase activity;hydrolase activity;hydrolase activity, acting on carbon-nitrogen (but not peptide) bonds;hydrolase activity, acting on carbon-nitrogen (but not peptide) bonds, in cyclic amides	axon part;cell body;cell part;cell projection;cell projection part;cytoplasmic part;cytoskeleton;cytosol;dendrite;extracellular membrane-bounded organelle;extracellular organelle;extracellular region part;extracellular vesicular exosome;growth cone;intracellular membrane-bounded organelle;intracellular non-membrane-bounded organelle;intracellular organelle;intracellular part;macromolecular complex;membrane;membrane-bounded organelle;membrane-bounded vesicle;mitochondrion;neuron projection;neuronal cell body;non-membrane-bounded organelle;organelle;protein complex;site of polarized growth;synapse part;terminal button;vesicle	Axon guidance	GO:0001558;GO:0001975;GO:0006139;GO:0006807;GO:0006810;GO:0006897;GO:0006935;GO:0006996;GO:0007010;GO:0007165;GO:0007399;GO:0007411;GO:0008152;GO:0009605;GO:0009719;GO:0009987;GO:0010033;GO:0010243;GO:0010324;GO:0010646;GO:0010769;GO:0010975;GO:0014048;GO:0014049;GO:0014070;GO:0014073;GO:0014075;GO:0016043;GO:0016044;GO:0016192;GO:0021510;GO:0021772;GO:0022603;GO:0022604;GO:0023051;GO:0030516;GO:0031344;GO:0032502;GO:0032879;GO:0034641;GO:0040008;GO:0040011;GO:0042220;GO:0042221;GO:0042330;GO:0042493;GO:0043279;GO:0044237;GO:0044238;GO:0045595;GO:0045664;GO:0048489;GO:0048518;GO:0048522;GO:0048638;GO:0048731;GO:0048856;GO:0050767;GO:0050770;GO:0050789;GO:0050793;GO:0050794;GO:0050896;GO:0051046;GO:0051047;GO:0051049;GO:0051050;GO:0051128;GO:0051234;GO:0051239;GO:0051716;GO:0051960;GO:0060284;GO:0060341;GO:0061024;GO:0061387;GO:0065007;GO:0071840;GO:0071841;GO:0071842;GO:2000026	GO:0003824;GO:0004157;GO:0016787;GO:0016810;GO:0016812	GO:0005739;GO:0005829;GO:0005856;GO:0016020;GO:0030425;GO:0030426;GO:0030427;GO:0031982;GO:0031988;GO:0032991;GO:0033267;GO:0042995;GO:0043005;GO:0043025;GO:0043195;GO:0043226;GO:0043227;GO:0043228;GO:0043229;GO:0043230;GO:0043231;GO:0043232;GO:0043234;GO:0044297;GO:0044421;GO:0044424;GO:0044444;GO:0044456;GO:0044463;GO:0044464;GO:0065010;GO:0070062	ko04360		3.73528e+06	3.56939e+06	2.93326e+06	879336	1.05803e+06	659835	2.35636e+06	1.33245e+06	528071	422180	736190
Q99729-3	Q99729-3	Heterogeneous nuclear ribonucleoprotein A/B	HNRNPAB	anatomical structure morphogenesis;biological regulation;cell morphogenesis;cell morphogenesis involved in differentiation;cellular component morphogenesis;cellular component organization;cellular component organization or biogenesis;cellular developmental process;cellular process;developmental process;epithelial to mesenchymal transition;negative regulation of biological process;negative regulation of biosynthetic process;negative regulation of cellular biosynthetic process;negative regulation of cellular macromolecule biosynthetic process;negative regulation of cellular metabolic process;negative regulation of cellular process;negative regulation of gene expression;negative regulation of macromolecule biosynthetic process;negative regulation of macromolecule metabolic process;negative regulation of metabolic process;negative regulation of nitrogen compound metabolic process;negative regulation of nucleobase-containing compound metabolic process;negative regulation of RNA metabolic process;negative regulation of transcription from RNA polymerase II promoter;negative regulation of transcription, DNA-dependent;positive regulation of biological process;positive regulation of biosynthetic process;positive regulation of cellular biosynthetic process;positive regulation of cellular metabolic process;positive regulation of cellular process;positive regulation of gene expression;positive regulation of macromolecule biosynthetic process;positive regulation of macromolecule metabolic process;positive regulation of metabolic process;positive regulation of nitrogen compound metabolic process;positive regulation of nucleobase-containing compound metabolic process;positive regulation of RNA metabolic process;positive regulation of transcription, DNA-dependent;regulation of biological process;regulation of biosynthetic process;regulation of cellular biosynthetic process;regulation of cellular macromolecule biosynthetic process;regulation of cellular metabolic process;regulation of cellular process;regulation of gene expression;regulation of macromolecule biosynthetic process;regulation of macromolecule metabolic process;regulation of metabolic process;regulation of nitrogen compound metabolic process;regulation of nucleobase-containing compound metabolic process;regulation of primary metabolic process;regulation of RNA metabolic process;regulation of transcription from RNA polymerase II promoter;regulation of transcription, DNA-dependent	binding;mRNA binding;nucleic acid binding;nucleotide binding;RNA binding	cell part;cytoplasm;intracellular membrane-bounded organelle;intracellular organelle;intracellular organelle part;intracellular part;macromolecular complex;membrane-bounded organelle;nuclear part;nucleoplasm;nucleus;organelle;organelle part;ribonucleoprotein complex		GO:0000122;GO:0000902;GO:0000904;GO:0001837;GO:0006355;GO:0006357;GO:0009653;GO:0009889;GO:0009890;GO:0009891;GO:0009892;GO:0009893;GO:0009987;GO:0010468;GO:0010556;GO:0010557;GO:0010558;GO:0010604;GO:0010605;GO:0010628;GO:0010629;GO:0016043;GO:0019219;GO:0019222;GO:0031323;GO:0031324;GO:0031325;GO:0031326;GO:0031327;GO:0031328;GO:0032502;GO:0032989;GO:0045892;GO:0045893;GO:0045934;GO:0045935;GO:0048518;GO:0048519;GO:0048522;GO:0048523;GO:0048869;GO:0050789;GO:0050794;GO:0051171;GO:0051172;GO:0051173;GO:0051252;GO:0051253;GO:0051254;GO:0060255;GO:0065007;GO:0071840;GO:0080090;GO:2000112;GO:2000113	GO:0000166;GO:0003676;GO:0003723;GO:0003729;GO:0005488	GO:0005634;GO:0005654;GO:0005737;GO:0030529;GO:0032991;GO:0043226;GO:0043227;GO:0043229;GO:0043231;GO:0044422;GO:0044424;GO:0044428;GO:0044446;GO:0044464			693266	1.00558e+06	617967	328046	213008	233971	167346	333597	645022	526684	734258
P07237	P07237	Protein disulfide-isomerase	P4HB	4-hydroxyproline metabolic process;amine metabolic process;biological regulation;carboxylic acid metabolic process;cell redox homeostasis;cellular amine metabolic process;cellular amino acid metabolic process;cellular component organization;cellular component organization at cellular level;cellular component organization or biogenesis;cellular component organization or biogenesis at cellular level;cellular homeostasis;cellular ketone metabolic process;cellular macromolecule metabolic process;cellular metabolic process;cellular modified amino acid metabolic process;cellular nitrogen compound metabolic process;cellular process;cellular protein metabolic process;cellular response to chemical stimulus;cellular response to hypoxia;cellular response to oxygen levels;cellular response to stimulus;cellular response to stress;extracellular matrix organization;extracellular structure organization;heterocycle metabolic process;homeostatic process;lipoprotein metabolic process;macromolecule metabolic process;macromolecule modification;metabolic process;monocarboxylic acid metabolic process;nitrogen compound metabolic process;organic acid metabolic process;oxoacid metabolic process;peptidyl-amino acid modification;peptidyl-proline hydroxylation;peptidyl-proline hydroxylation to 4-hydroxy-L-proline;peptidyl-proline modification;primary metabolic process;protein folding;protein metabolic process;protein modification process;proteolysis;regulation of biological process;regulation of biological quality;regulation of cellular process;response to chemical stimulus;response to endoplasmic reticulum stress;response to hypoxia;response to inorganic substance;response to oxidative stress;response to oxygen levels;response to reactive oxygen species;response to stimulus;response to stress;small molecule metabolic process	catalytic activity;endopeptidase activity;hydrolase activity;intramolecular oxidoreductase activity;intramolecular oxidoreductase activity, interconverting keto- and enol-groups;intramolecular oxidoreductase activity, transposing S-S bonds;isomerase activity;oxidoreductase activity;oxidoreductase activity, acting on paired donors, with incorporation or reduction of molecular oxygen;oxidoreductase activity, acting on paired donors, with incorporation or reduction of molecular oxygen, 2-oxoglutarate as one donor, and incorporation of one atom each of oxygen into both donors;peptidase activity;peptidase activity, acting on L-amino acid peptides;peptidyl-proline 4-dioxygenase activity;peptidyl-proline dioxygenase activity;procollagen-proline 4-dioxygenase activity;procollagen-proline dioxygenase activity;protein disulfide isomerase activity	adherens junction;anchoring junction;cell junction;cell part;cell-substrate adherens junction;cell-substrate junction;cytoplasmic membrane-bounded vesicle;cytoplasmic part;cytoplasmic vesicle;endoplasmic reticulum;endoplasmic reticulum lumen;endoplasmic reticulum part;endoplasmic reticulum-Golgi intermediate compartment;extracellular membrane-bounded organelle;extracellular organelle;extracellular region;extracellular region part;extracellular vesicular exosome;focal adhesion;intracellular membrane-bounded organelle;intracellular organelle;intracellular organelle lumen;intracellular organelle part;intracellular part;macromolecular complex;melanosome;membrane;membrane-bounded organelle;membrane-bounded vesicle;membrane-enclosed lumen;organelle;organelle lumen;organelle part;pigment granule;plasma membrane;procollagen-proline 4-dioxygenase complex;protein complex;vesicle	Protein processing in endoplasmic reticulum	GO:0000302;GO:0001666;GO:0006082;GO:0006457;GO:0006464;GO:0006508;GO:0006520;GO:0006575;GO:0006807;GO:0006950;GO:0006979;GO:0008152;GO:0009308;GO:0009987;GO:0010035;GO:0016043;GO:0018193;GO:0018208;GO:0018401;GO:0019471;GO:0019511;GO:0019538;GO:0019725;GO:0019752;GO:0030198;GO:0032787;GO:0033554;GO:0034641;GO:0034976;GO:0042157;GO:0042180;GO:0042221;GO:0042592;GO:0043062;GO:0043170;GO:0043412;GO:0043436;GO:0044106;GO:0044237;GO:0044238;GO:0044260;GO:0044267;GO:0044281;GO:0045454;GO:0046483;GO:0050789;GO:0050794;GO:0050896;GO:0051716;GO:0065007;GO:0065008;GO:0070482;GO:0070887;GO:0071453;GO:0071456;GO:0071840;GO:0071841;GO:0071842	GO:0003756;GO:0003824;GO:0004175;GO:0004656;GO:0008233;GO:0016491;GO:0016705;GO:0016706;GO:0016787;GO:0016853;GO:0016860;GO:0016862;GO:0016864;GO:0019798;GO:0031543;GO:0031545;GO:0070011	GO:0005576;GO:0005783;GO:0005788;GO:0005793;GO:0005886;GO:0005912;GO:0005924;GO:0005925;GO:0016020;GO:0016023;GO:0016222;GO:0030054;GO:0030055;GO:0031410;GO:0031974;GO:0031982;GO:0031988;GO:0032991;GO:0042470;GO:0043226;GO:0043227;GO:0043229;GO:0043230;GO:0043231;GO:0043233;GO:0043234;GO:0044421;GO:0044422;GO:0044424;GO:0044432;GO:0044444;GO:0044446;GO:0044464;GO:0048770;GO:0065010;GO:0070013;GO:0070062;GO:0070161	ko04141		5.17271e+06	4.28358e+06	6.15308e+06	303222	726389	294414	218988	444871	661355	504604	732544
Q8IZQ5	Q8IZQ5	Selenoprotein H	SELH	biological regulation;cell redox homeostasis;cellular homeostasis;cellular process;homeostatic process;regulation of biological process;regulation of biological quality;regulation of cellular process	binding;selenium binding			GO:0009987;GO:0019725;GO:0042592;GO:0045454;GO:0050789;GO:0050794;GO:0065007;GO:0065008	GO:0005488;GO:0008430				542704	912107	488616	446438	305765	243974	157260	312932	689115	609291	732186
Q92882	Q92882	Osteoclast-stimulating factor 1	OSTF1	biological regulation;cellular process;cellular response to stimulus;multicellular organismal process;ossification;regulation of biological process;regulation of cellular process;response to stimulus;signal transduction		cell part;cytoplasm;extracellular membrane-bounded organelle;extracellular organelle;extracellular region part;extracellular vesicular exosome;intracellular;intracellular part;membrane-bounded organelle;membrane-bounded vesicle;organelle;vesicle		GO:0001503;GO:0007165;GO:0009987;GO:0032501;GO:0050789;GO:0050794;GO:0050896;GO:0051716;GO:0065007		GO:0005622;GO:0005737;GO:0031982;GO:0031988;GO:0043226;GO:0043227;GO:0043230;GO:0044421;GO:0044424;GO:0044464;GO:0065010;GO:0070062			3.13474e+06	2.06531e+06	3.2683e+06	112353	149955	57263.3	26050.7	347195	445827	348811	730724
O75083	O75083	WD repeat-containing protein 1	WDR1	biological regulation;blood coagulation;cell activation;cellular process;coagulation;establishment of localization;establishment of localization in cell;exocytosis;hemostasis;multicellular organismal process;neurological system process;platelet activation;platelet degranulation;regulation of biological process;regulation of biological quality;regulation of body fluid levels;regulation of cell development;regulation of cell differentiation;regulation of cellular process;regulation of developmental process;regulation of glial cell differentiation;regulation of gliogenesis;regulation of multicellular organismal development;regulation of multicellular organismal process;regulation of nervous system development;regulation of neurogenesis;regulation of oligodendrocyte differentiation;secretion;secretion by cell;sensory perception;sensory perception of mechanical stimulus;sensory perception of sound;system process;transport;vesicle-mediated transport		actin filament;cell junction;cell part;cell projection;cytoplasm;cytoplasmic part;cytoskeletal part;cytosol;extracellular membrane-bounded organelle;extracellular organelle;extracellular region;extracellular region part;extracellular vesicular exosome;intracellular non-membrane-bounded organelle;intracellular organelle;intracellular organelle part;intracellular part;macromolecular complex;membrane-bounded organelle;membrane-bounded vesicle;non-membrane-bounded organelle;organelle;organelle part;podosome;protein complex;vesicle		GO:0001775;GO:0002576;GO:0003008;GO:0006810;GO:0006887;GO:0007596;GO:0007599;GO:0007600;GO:0007605;GO:0009987;GO:0014013;GO:0016192;GO:0030168;GO:0032501;GO:0032940;GO:0045595;GO:0045685;GO:0046903;GO:0048713;GO:0050767;GO:0050789;GO:0050793;GO:0050794;GO:0050817;GO:0050877;GO:0050878;GO:0050954;GO:0051234;GO:0051239;GO:0051649;GO:0051960;GO:0060284;GO:0065007;GO:0065008;GO:2000026		GO:0002102;GO:0005576;GO:0005737;GO:0005829;GO:0005884;GO:0030054;GO:0031982;GO:0031988;GO:0032991;GO:0042995;GO:0043226;GO:0043227;GO:0043228;GO:0043229;GO:0043230;GO:0043232;GO:0043234;GO:0044421;GO:0044422;GO:0044424;GO:0044430;GO:0044444;GO:0044446;GO:0044464;GO:0065010;GO:0070062			8.66959e+06	5.89292e+06	6.98773e+06	204966	560105	136002	69865.2	481457	727665	498855	727764
P78417	P78417	Glutathione S-transferase omega-1	GSTO1	biological regulation;calcium-mediated signaling;carboxylic acid metabolic process;catabolic process;cellular catabolic process;cellular ketone metabolic process;cellular metabolic process;cellular process;cellular response to arsenic-containing substance;cellular response to chemical stimulus;cellular response to inorganic substance;cellular response to stimulus;intracellular signal transduction;L-ascorbic acid metabolic process;metabolic process;negative regulation of biological process;negative regulation of ion transmembrane transporter activity;negative regulation of molecular function;negative regulation of ryanodine-sensitive calcium-release channel activity;negative regulation of transport;negative regulation of transporter activity;organic acid metabolic process;oxoacid metabolic process;positive regulation of biological process;positive regulation of ion transmembrane transporter activity;positive regulation of molecular function;positive regulation of multicellular organismal process;positive regulation of muscle contraction;positive regulation of ryanodine-sensitive calcium-release channel activity;positive regulation of skeletal muscle contraction by regulation of release of sequestered calcium ion;positive regulation of striated muscle contraction;positive regulation of transport;positive regulation of transporter activity;regulation of biological process;regulation of calcium ion transport;regulation of calcium ion transport into cytosol;regulation of cardiac muscle contraction;regulation of cardiac muscle contraction by calcium ion signaling;regulation of cardiac muscle contraction by regulation of the release of sequestered calcium ion;regulation of cellular localization;regulation of cellular process;regulation of heart contraction;regulation of homeostatic process;regulation of intracellular transport;regulation of ion homeostasis;regulation of ion transmembrane transport;regulation of ion transmembrane transporter activity;regulation of ion transport;regulation of localization;regulation of metal ion transport;regulation of molecular function;regulation of multicellular organismal process;regulation of muscle contraction;regulation of muscle system process;regulation of release of sequestered calcium ion into cytosol;regulation of release of sequestered calcium ion into cytosol by sarcoplasmic reticulum;regulation of ryanodine-sensitive calcium-release channel activity;regulation of skeletal muscle contraction;regulation of skeletal muscle contraction by calcium ion signaling;regulation of skeletal muscle contraction by regulation of release of sequestered calcium ion;regulation of striated muscle contraction;regulation of system process;regulation of transmembrane transport;regulation of transmembrane transporter activity;regulation of transport;regulation of transporter activity;response to arsenic-containing substance;response to chemical stimulus;response to inorganic substance;response to stimulus;second-messenger-mediated signaling;signal transduction;small molecule metabolic process;vitamin metabolic process;water-soluble vitamin metabolic process;xenobiotic catabolic process;xenobiotic metabolic process	antioxidant activity;catalytic activity;disulfide oxidoreductase activity;glutathione dehydrogenase (ascorbate) activity;glutathione disulfide oxidoreductase activity;glutathione transferase activity;methylarsonate reductase activity;oxidoreductase activity;oxidoreductase activity, acting on a sulfur group of donors;oxidoreductase activity, acting on a sulfur group of donors, quinone or similar compound as acceptor;oxidoreductase activity, acting on phosphorus or arsenic in donors;oxidoreductase activity, acting on phosphorus or arsenic in donors, disulfide as acceptor;peptide disulfide oxidoreductase activity;transferase activity;transferase activity, transferring alkyl or aryl (other than methyl) groups	cell part;cytoplasm;cytoplasmic part;cytosol;extracellular membrane-bounded organelle;extracellular organelle;extracellular region part;extracellular vesicular exosome;intracellular part;membrane-bounded organelle;membrane-bounded vesicle;organelle;vesicle	Drug metabolism - cytochrome P450;Glutathione metabolism;Metabolism of xenobiotics by cytochrome P450	GO:0006082;GO:0006766;GO:0006767;GO:0006805;GO:0006937;GO:0006942;GO:0007165;GO:0008016;GO:0008152;GO:0009056;GO:0009987;GO:0010035;GO:0010522;GO:0010880;GO:0010881;GO:0010882;GO:0010959;GO:0014722;GO:0014809;GO:0014810;GO:0014819;GO:0019722;GO:0019752;GO:0019852;GO:0019932;GO:0022898;GO:0032386;GO:0032409;GO:0032410;GO:0032411;GO:0032412;GO:0032413;GO:0032414;GO:0032844;GO:0032879;GO:0034762;GO:0034765;GO:0035556;GO:0042178;GO:0042180;GO:0042221;GO:0043269;GO:0043436;GO:0044057;GO:0044092;GO:0044093;GO:0044237;GO:0044248;GO:0044281;GO:0045933;GO:0045989;GO:0046685;GO:0048518;GO:0048519;GO:0050789;GO:0050794;GO:0050896;GO:0051049;GO:0051050;GO:0051051;GO:0051239;GO:0051240;GO:0051279;GO:0051716;GO:0051924;GO:0055117;GO:0060314;GO:0060315;GO:0060316;GO:0060341;GO:0065007;GO:0065009;GO:0070887;GO:0071241;GO:0071243;GO:0090257;GO:2000021	GO:0003824;GO:0004364;GO:0015036;GO:0015037;GO:0015038;GO:0016209;GO:0016491;GO:0016667;GO:0016672;GO:0016740;GO:0016765;GO:0030613;GO:0030614;GO:0045174;GO:0050610	GO:0005737;GO:0005829;GO:0031982;GO:0031988;GO:0043226;GO:0043227;GO:0043230;GO:0044421;GO:0044424;GO:0044444;GO:0044464;GO:0065010;GO:0070062	ko00480;ko00980;ko00982		1.91457e+07	1.22335e+07	1.33179e+07	287926	430548	220162	415211	408865	807439	522328	723567
P31946	P31946	14-3-3 protein beta/alpha;14-3-3 protein beta/alpha, N-terminally processed	YWHAB	activation of MAPKK activity;activation of protein kinase activity;apoptosis;axon guidance;biological regulation;biosynthetic process;cell death;cell surface receptor linked signaling pathway;cellular biosynthetic process;cellular component assembly;cellular component organization;cellular component organization or biogenesis;cellular macromolecule metabolic process;cellular metabolic process;cellular nitrogen compound metabolic process;cellular process;cellular protein metabolic process;cellular response to chemical stimulus;cellular response to endogenous stimulus;cellular response to fibroblast growth factor stimulus;cellular response to growth factor stimulus;cellular response to hormone stimulus;cellular response to insulin stimulus;cellular response to organic substance;cellular response to peptide hormone stimulus;cellular response to stimulus;cellular response to vascular endothelial growth factor stimulus;chemotaxis;cytoplasmic sequestering of protein;death;defense response;enzyme linked receptor protein signaling pathway;epidermal growth factor receptor signaling pathway;establishment of localization;establishment of localization in cell;establishment of protein localization;fibroblast growth factor receptor signaling pathway;gene expression;hippo signaling cascade;immune response;immune system process;innate immune response;insulin receptor signaling pathway;intracellular protein kinase cascade;intracellular protein transport;intracellular signal transduction;intracellular transport;locomotion;macromolecular complex assembly;macromolecular complex subunit organization;macromolecule metabolic process;macromolecule modification;maintenance of location;maintenance of location in cell;maintenance of protein location;maintenance of protein location in cell;MAPKKK cascade;membrane organization;metabolic process;negative regulation of biological process;negative regulation of biosynthetic process;negative regulation of cellular biosynthetic process;negative regulation of cellular macromolecule biosynthetic process;negative regulation of cellular metabolic process;negative regulation of cellular process;negative regulation of cellular protein metabolic process;negative regulation of dephosphorylation;negative regulation of gene expression;negative regulation of macromolecule biosynthetic process;negative regulation of macromolecule metabolic process;negative regulation of metabolic process;negative regulation of nitrogen compound metabolic process;negative regulation of nucleobase-containing compound metabolic process;negative regulation of phosphate metabolic process;negative regulation of phosphorus metabolic process;negative regulation of protein dephosphorylation;negative regulation of protein metabolic process;negative regulation of protein modification process;negative regulation of protein transport;negative regulation of RNA metabolic process;negative regulation of transcription, DNA-dependent;negative regulation of transport;nerve growth factor receptor signaling pathway;nitrogen compound metabolic process;nucleic acid metabolic process;nucleobase-containing compound metabolic process;phosphate-containing compound metabolic process;phosphorus metabolic process;phosphorylation;positive regulation of catalytic activity;positive regulation of kinase activity;positive regulation of molecular function;positive regulation of protein kinase activity;positive regulation of transferase activity;primary metabolic process;programmed cell death;protein complex assembly;protein complex subunit organization;protein heterooligomerization;protein metabolic process;protein modification process;protein oligomerization;protein phosphorylation;protein targeting;protein transport;Ras protein signal transduction;regulation of biological process;regulation of biological quality;regulation of biosynthetic process;regulation of catalytic activity;regulation of cellular biosynthetic process;regulation of cellular macromolecule biosynthetic process;regulation of cellular metabolic process;regulation of cellular process;regulation of cellular protein metabolic process;regulation of dephosphorylation;regulation of establishment of protein localization;regulation of gene expression;regulation of kinase activity;regulation of localization;regulation of macromolecule biosynthetic process;regulation of macromolecule metabolic process;regulation of metabolic process;regulation of molecular function;regulation of nitrogen compound metabolic process;regulation of nucleobase-containing compound metabolic process;regulation of phosphate metabolic process;regulation of phosphorus metabolic process;regulation of phosphorylation;regulation of primary metabolic process;regulation of protein dephosphorylation;regulation of protein kinase activity;regulation of protein localization;regulation of protein metabolic process;regulation of protein modification process;regulation of protein phosphorylation;regulation of protein transport;regulation of RNA metabolic process;regulation of transcription, DNA-dependent;regulation of transferase activity;regulation of transport;response to chemical stimulus;response to endogenous stimulus;response to external stimulus;response to fibroblast growth factor stimulus;response to growth factor stimulus;response to hormone stimulus;response to insulin stimulus;response to organic substance;response to peptide hormone stimulus;response to stimulus;response to stress;RNA biosynthetic process;RNA metabolic process;signal transduction;small GTPase mediated signal transduction;taxis;transcription initiation from RNA polymerase II promoter;transcription initiation, DNA-dependent;transmembrane receptor protein tyrosine kinase signaling pathway;transport;vascular endothelial growth factor receptor signaling pathway;viral reproduction	amine binding;amino acid binding;binding;carboxylic acid binding;enzyme binding;histone deacetylase binding;phosphoprotein binding;phosphoserine binding;protein binding;protein binding transcription factor activity;protein domain specific binding;protein phosphorylated amino acid binding;transcription cofactor activity;transcription corepressor activity;transcription factor binding transcription factor activity	adherens junction;anchoring junction;cell junction;cell part;cell-substrate adherens junction;cell-substrate junction;cytoplasm;cytoplasmic membrane-bounded vesicle;cytoplasmic part;cytoplasmic vesicle;cytoplasmic vesicle membrane;cytoplasmic vesicle part;cytosol;extracellular membrane-bounded organelle;extracellular organelle;extracellular region part;extracellular vesicular exosome;focal adhesion;intracellular membrane-bounded organelle;intracellular organelle;intracellular organelle part;intracellular part;macromolecular complex;melanosome;membrane;membrane-bounded organelle;membrane-bounded vesicle;nuclear part;nucleoplasm part;nucleus;organelle;organelle membrane;organelle part;perinuclear region of cytoplasm;pigment granule;protein complex;transcriptional repressor complex;vesicle;vesicle membrane	Cell cycle;Neurotrophin signaling pathway;Oocyte meiosis	GO:0000165;GO:0000186;GO:0001932;GO:0002376;GO:0006139;GO:0006352;GO:0006355;GO:0006367;GO:0006461;GO:0006464;GO:0006468;GO:0006605;GO:0006793;GO:0006796;GO:0006807;GO:0006810;GO:0006886;GO:0006915;GO:0006935;GO:0006950;GO:0006952;GO:0006955;GO:0007165;GO:0007166;GO:0007167;GO:0007169;GO:0007173;GO:0007243;GO:0007264;GO:0007265;GO:0007411;GO:0008152;GO:0008219;GO:0008286;GO:0008543;GO:0009058;GO:0009605;GO:0009719;GO:0009725;GO:0009889;GO:0009890;GO:0009892;GO:0009987;GO:0010033;GO:0010467;GO:0010468;GO:0010556;GO:0010558;GO:0010563;GO:0010605;GO:0010629;GO:0012501;GO:0015031;GO:0016032;GO:0016043;GO:0016070;GO:0016265;GO:0016310;GO:0019219;GO:0019220;GO:0019222;GO:0019538;GO:0022607;GO:0031323;GO:0031324;GO:0031326;GO:0031327;GO:0031399;GO:0031400;GO:0032147;GO:0032268;GO:0032269;GO:0032507;GO:0032774;GO:0032868;GO:0032869;GO:0032870;GO:0032879;GO:0032880;GO:0033674;GO:0034641;GO:0035303;GO:0035304;GO:0035305;GO:0035308;GO:0035329;GO:0035556;GO:0035924;GO:0040011;GO:0042221;GO:0042325;GO:0042330;GO:0043085;GO:0043170;GO:0043412;GO:0043434;GO:0043549;GO:0043933;GO:0044093;GO:0044237;GO:0044238;GO:0044249;GO:0044260;GO:0044267;GO:0044344;GO:0045087;GO:0045184;GO:0045185;GO:0045859;GO:0045860;GO:0045892;GO:0045934;GO:0045936;GO:0046907;GO:0048010;GO:0048011;GO:0048519;GO:0048523;GO:0050789;GO:0050790;GO:0050794;GO:0050896;GO:0051049;GO:0051051;GO:0051171;GO:0051172;GO:0051174;GO:0051220;GO:0051223;GO:0051224;GO:0051234;GO:0051235;GO:0051246;GO:0051248;GO:0051252;GO:0051253;GO:0051259;GO:0051291;GO:0051338;GO:0051347;GO:0051649;GO:0051651;GO:0051716;GO:0060255;GO:0061024;GO:0065003;GO:0065007;GO:0065008;GO:0065009;GO:0070201;GO:0070848;GO:0070887;GO:0071310;GO:0071363;GO:0071375;GO:0071495;GO:0071774;GO:0071822;GO:0071840;GO:0080090;GO:0090304;GO:2000112;GO:2000113	GO:0000988;GO:0000989;GO:0003712;GO:0003714;GO:0005488;GO:0005515;GO:0016597;GO:0019899;GO:0019904;GO:0031406;GO:0042826;GO:0043176;GO:0045309;GO:0050815;GO:0051219	GO:0005634;GO:0005737;GO:0005829;GO:0005912;GO:0005924;GO:0005925;GO:0012506;GO:0016020;GO:0016023;GO:0017053;GO:0030054;GO:0030055;GO:0030659;GO:0031090;GO:0031410;GO:0031982;GO:0031988;GO:0032991;GO:0042470;GO:0043226;GO:0043227;GO:0043229;GO:0043230;GO:0043231;GO:0043234;GO:0044421;GO:0044422;GO:0044424;GO:0044428;GO:0044433;GO:0044444;GO:0044446;GO:0044451;GO:0044464;GO:0048471;GO:0048770;GO:0065010;GO:0070062;GO:0070161	ko04110;ko04114;ko04722		5.83071e+06	3.83212e+06	5.55081e+06	449230	644522	313581	223174	605206	766509	512139	722494
Q9NUV9	Q9NUV9	GTPase IMAP family member 4	GIMAP4		binding;GTP binding;guanyl nucleotide binding;guanyl ribonucleotide binding;nucleotide binding;purine nucleotide binding;purine ribonucleoside triphosphate binding;purine ribonucleotide binding;ribonucleotide binding	cell part;cytoplasmic part;cytosol;intracellular part			GO:0000166;GO:0005488;GO:0005525;GO:0017076;GO:0019001;GO:0032553;GO:0032555;GO:0032561;GO:0035639	GO:0005829;GO:0044424;GO:0044444;GO:0044464			567562	425465	780087	465638	601064	176220	80895.5	471850	663134	527965	722115
Q14011	Q14011	Cold-inducible RNA-binding protein	CIRBP	biological regulation;cellular component assembly;cellular component assembly at cellular level;cellular component organization;cellular component organization at cellular level;cellular component organization or biogenesis;cellular component organization or biogenesis at cellular level;cellular macromolecular complex assembly;cellular macromolecular complex subunit organization;cellular macromolecule metabolic process;cellular metabolic process;cellular nitrogen compound metabolic process;cellular process;macromolecular complex assembly;macromolecular complex subunit organization;macromolecule metabolic process;metabolic process;mRNA metabolic process;mRNA stabilization;negative regulation of biological process;negative regulation of biosynthetic process;negative regulation of cellular biosynthetic process;negative regulation of cellular macromolecule biosynthetic process;negative regulation of cellular metabolic process;negative regulation of cellular process;negative regulation of cellular protein metabolic process;negative regulation of macromolecule biosynthetic process;negative regulation of macromolecule metabolic process;negative regulation of metabolic process;negative regulation of protein metabolic process;negative regulation of translation;nitrogen compound metabolic process;nucleic acid metabolic process;nucleobase-containing compound metabolic process;positive regulation of biological process;positive regulation of biosynthetic process;positive regulation of cellular biosynthetic process;positive regulation of cellular metabolic process;positive regulation of cellular process;positive regulation of cellular protein metabolic process;positive regulation of macromolecule biosynthetic process;positive regulation of macromolecule metabolic process;positive regulation of metabolic process;positive regulation of protein metabolic process;positive regulation of translation;posttranscriptional regulation of gene expression;primary metabolic process;regulation of biological process;regulation of biosynthetic process;regulation of cellular biosynthetic process;regulation of cellular macromolecule biosynthetic process;regulation of cellular metabolic process;regulation of cellular process;regulation of cellular protein metabolic process;regulation of gene expression;regulation of macromolecule biosynthetic process;regulation of macromolecule metabolic process;regulation of metabolic process;regulation of mRNA stability;regulation of nitrogen compound metabolic process;regulation of nucleobase-containing compound metabolic process;regulation of primary metabolic process;regulation of protein metabolic process;regulation of RNA metabolic process;regulation of RNA stability;regulation of translation;response to abiotic stimulus;response to cold;response to light stimulus;response to radiation;response to stimulus;response to stress;response to temperature stimulus;response to UV;ribonucleoprotein complex assembly;ribonucleoprotein complex subunit organization;RNA metabolic process;RNA stabilization;stress granule assembly	binding;mRNA 3'-UTR binding;mRNA binding;nucleic acid binding;nucleotide binding;RNA binding;rRNA binding;SSU rRNA binding;translation regulator activity;translation repressor activity	cell part;cytoplasm;cytoplasmic part;intracellular membrane-bounded organelle;intracellular non-membrane-bounded organelle;intracellular organelle;intracellular organelle part;intracellular part;macromolecular complex;membrane-bounded organelle;non-membrane-bounded organelle;nuclear part;nucleoplasm;nucleus;organelle;organelle part;ribonucleoprotein complex;RNA granule;stress granule		GO:0006139;GO:0006417;GO:0006807;GO:0006950;GO:0008152;GO:0009266;GO:0009314;GO:0009409;GO:0009411;GO:0009416;GO:0009628;GO:0009889;GO:0009890;GO:0009891;GO:0009892;GO:0009893;GO:0009987;GO:0010468;GO:0010556;GO:0010557;GO:0010558;GO:0010604;GO:0010605;GO:0010608;GO:0016043;GO:0016070;GO:0016071;GO:0017148;GO:0019219;GO:0019222;GO:0022607;GO:0022618;GO:0031323;GO:0031324;GO:0031325;GO:0031326;GO:0031327;GO:0031328;GO:0032268;GO:0032269;GO:0032270;GO:0034063;GO:0034621;GO:0034622;GO:0034641;GO:0043170;GO:0043487;GO:0043488;GO:0043489;GO:0043933;GO:0044237;GO:0044238;GO:0044260;GO:0045727;GO:0048255;GO:0048518;GO:0048519;GO:0048522;GO:0048523;GO:0050789;GO:0050794;GO:0050896;GO:0051171;GO:0051246;GO:0051247;GO:0051248;GO:0051252;GO:0060255;GO:0065003;GO:0065007;GO:0071826;GO:0071840;GO:0071841;GO:0071842;GO:0071844;GO:0080090;GO:0090304;GO:2000112;GO:2000113	GO:0000166;GO:0003676;GO:0003723;GO:0003729;GO:0003730;GO:0005488;GO:0019843;GO:0030371;GO:0045182;GO:0070181	GO:0005634;GO:0005654;GO:0005737;GO:0010494;GO:0030529;GO:0032991;GO:0035770;GO:0043226;GO:0043227;GO:0043228;GO:0043229;GO:0043231;GO:0043232;GO:0044422;GO:0044424;GO:0044428;GO:0044444;GO:0044446;GO:0044464			529994	478900	386497	307619	42230.2	92188.4	99534	305398	468734	385973	721416
P82979	P82979	SAP domain-containing ribonucleoprotein	SARNP	biological regulation;biosynthetic process;cellular biosynthetic process;cellular macromolecule biosynthetic process;cellular macromolecule metabolic process;cellular metabolic process;cellular nitrogen compound metabolic process;cellular process;establishment of localization;establishment of localization in cell;establishment of RNA localization;intracellular transport;macromolecule biosynthetic process;macromolecule metabolic process;metabolic process;mRNA export from nucleus;mRNA transport;nitrogen compound metabolic process;nuclear export;nuclear transport;nucleic acid metabolic process;nucleic acid transport;nucleobase-containing compound metabolic process;nucleobase-containing compound transport;nucleocytoplasmic transport;posttranscriptional regulation of gene expression;primary metabolic process;regulation of biological process;regulation of biosynthetic process;regulation of cellular biosynthetic process;regulation of cellular macromolecule biosynthetic process;regulation of cellular metabolic process;regulation of cellular process;regulation of cellular protein metabolic process;regulation of gene expression;regulation of macromolecule biosynthetic process;regulation of macromolecule metabolic process;regulation of metabolic process;regulation of nitrogen compound metabolic process;regulation of nucleobase-containing compound metabolic process;regulation of primary metabolic process;regulation of protein metabolic process;regulation of RNA metabolic process;regulation of transcription, DNA-dependent;regulation of translation;RNA biosynthetic process;RNA export from nucleus;RNA metabolic process;RNA transport;transcription, DNA-dependent;transport	binding;DNA binding;nucleic acid binding	cell part;intracellular membrane-bounded organelle;intracellular organelle;intracellular organelle part;intracellular part;macromolecular complex;membrane-bounded organelle;nuclear body;nuclear part;nuclear speck;nucleoplasm;nucleoplasm part;nucleus;organelle;organelle part;protein complex;transcription export complex		GO:0006139;GO:0006351;GO:0006355;GO:0006405;GO:0006406;GO:0006417;GO:0006807;GO:0006810;GO:0006913;GO:0008152;GO:0009058;GO:0009059;GO:0009889;GO:0009987;GO:0010468;GO:0010556;GO:0010608;GO:0015931;GO:0016070;GO:0019219;GO:0019222;GO:0031323;GO:0031326;GO:0032268;GO:0032774;GO:0034641;GO:0034645;GO:0043170;GO:0044237;GO:0044238;GO:0044249;GO:0044260;GO:0046907;GO:0050657;GO:0050658;GO:0050789;GO:0050794;GO:0051028;GO:0051168;GO:0051169;GO:0051171;GO:0051234;GO:0051236;GO:0051246;GO:0051252;GO:0051649;GO:0060255;GO:0065007;GO:0080090;GO:0090304;GO:2000112	GO:0003676;GO:0003677;GO:0005488	GO:0000346;GO:0005634;GO:0005654;GO:0016604;GO:0016607;GO:0032991;GO:0043226;GO:0043227;GO:0043229;GO:0043231;GO:0043234;GO:0044422;GO:0044424;GO:0044428;GO:0044446;GO:0044451;GO:0044464			917485	884012	715126	380687	229476	384606	393839	434640	539392	506493	721369
P35659	P35659	Protein DEK	DEK	biological regulation;biosynthetic process;cellular biosynthetic process;cellular component organization;cellular component organization at cellular level;cellular component organization or biogenesis;cellular component organization or biogenesis at cellular level;cellular macromolecule biosynthetic process;cellular macromolecule metabolic process;cellular metabolic process;cellular nitrogen compound metabolic process;cellular process;cellular response to stimulus;chromatin modification;chromatin organization;chromosome organization;macromolecule biosynthetic process;macromolecule metabolic process;metabolic process;nitrogen compound metabolic process;nucleic acid metabolic process;nucleobase-containing compound metabolic process;organelle organization;primary metabolic process;regulation of biological process;regulation of biosynthetic process;regulation of cellular biosynthetic process;regulation of cellular macromolecule biosynthetic process;regulation of cellular metabolic process;regulation of cellular process;regulation of cellular response to stress;regulation of DNA metabolic process;regulation of DNA repair;regulation of double-strand break repair;regulation of double-strand break repair via nonhomologous end joining;regulation of gene expression;regulation of macromolecule biosynthetic process;regulation of macromolecule metabolic process;regulation of metabolic process;regulation of nitrogen compound metabolic process;regulation of nucleobase-containing compound metabolic process;regulation of primary metabolic process;regulation of response to DNA damage stimulus;regulation of response to stimulus;regulation of response to stress;regulation of RNA metabolic process;regulation of transcription from RNA polymerase II promoter;regulation of transcription, DNA-dependent;reproductive process;response to stimulus;RNA biosynthetic process;RNA metabolic process;signal transduction;transcription from RNA polymerase II promoter;transcription, DNA-dependent;viral genome replication;viral reproductive process	binding;DNA binding;histone binding;nucleic acid binding;protein binding	cell part;contractile fiber;cytoplasmic part;intracellular membrane-bounded organelle;intracellular non-membrane-bounded organelle;intracellular organelle;intracellular part;membrane-bounded organelle;non-membrane-bounded organelle;nucleus;organelle		GO:0006139;GO:0006282;GO:0006325;GO:0006351;GO:0006355;GO:0006357;GO:0006366;GO:0006807;GO:0006996;GO:0007165;GO:0008152;GO:0009058;GO:0009059;GO:0009889;GO:0009987;GO:0010468;GO:0010556;GO:0016043;GO:0016070;GO:0016568;GO:0019079;GO:0019219;GO:0019222;GO:0022414;GO:0022415;GO:0031323;GO:0031326;GO:0032774;GO:0034641;GO:0034645;GO:0043170;GO:0044237;GO:0044238;GO:0044249;GO:0044260;GO:0048583;GO:0050789;GO:0050794;GO:0050896;GO:0051052;GO:0051171;GO:0051252;GO:0051276;GO:0051716;GO:0060255;GO:0065007;GO:0071840;GO:0071841;GO:0071842;GO:0080090;GO:0080134;GO:0080135;GO:0090304;GO:2000112;GO:2000779;GO:2001020;GO:2001032	GO:0003676;GO:0003677;GO:0005488;GO:0005515;GO:0042393	GO:0005634;GO:0043226;GO:0043227;GO:0043228;GO:0043229;GO:0043231;GO:0043232;GO:0043292;GO:0044424;GO:0044444;GO:0044464			289026	443613	254199	521053	414661	245003	154990	421127	595031	462787	714131
P00367	P00367	Glutamate dehydrogenase 1, mitochondrial	GLUD1	amine biosynthetic process;amine catabolic process;amine metabolic process;anatomical structure development;biological regulation;biosynthetic process;carboxylic acid biosynthetic process;carboxylic acid catabolic process;carboxylic acid metabolic process;catabolic process;cellular amine metabolic process;cellular amino acid biosynthetic process;cellular amino acid catabolic process;cellular amino acid metabolic process;cellular biosynthetic process;cellular catabolic process;cellular ketone metabolic process;cellular metabolic process;cellular nitrogen compound biosynthetic process;cellular nitrogen compound metabolic process;cellular process;developmental process;glutamate biosynthetic process;glutamate catabolic process;glutamate metabolic process;glutamine family amino acid biosynthetic process;glutamine family amino acid catabolic process;glutamine family amino acid metabolic process;glutamine metabolic process;metabolic process;nitrogen compound metabolic process;organic acid biosynthetic process;organic acid catabolic process;organic acid metabolic process;oxoacid metabolic process;positive regulation of biological process;positive regulation of cellular process;positive regulation of hormone secretion;positive regulation of insulin secretion;positive regulation of peptide hormone secretion;positive regulation of peptide secretion;positive regulation of secretion;positive regulation of transport;primary metabolic process;regulation of biological process;regulation of cell communication;regulation of cellular localization;regulation of cellular process;regulation of hormone secretion;regulation of insulin secretion;regulation of localization;regulation of peptide hormone secretion;regulation of peptide secretion;regulation of peptide transport;regulation of secretion;regulation of signaling;regulation of transport;small molecule biosynthetic process;small molecule catabolic process;small molecule metabolic process;substantia nigra development;tricarboxylic acid metabolic process	adenyl nucleotide binding;adenyl ribonucleotide binding;ADP binding;amine binding;amino acid binding;ATP binding;binding;carboxylic acid binding;catalytic activity;coenzyme binding;cofactor binding;glutamate dehydrogenase (NAD+) activity;glutamate dehydrogenase [NAD(P)+] activity;GTP binding;guanyl nucleotide binding;guanyl ribonucleotide binding;identical protein binding;leucine binding;NAD binding;NAD+ binding;nucleotide binding;oxidoreductase activity;oxidoreductase activity, acting on the CH-NH2 group of donors;oxidoreductase activity, acting on the CH-NH2 group of donors, NAD or NADP as acceptor;protein binding;purine nucleotide binding;purine ribonucleoside triphosphate binding;purine ribonucleotide binding;ribonucleotide binding	cell part;cytoplasm;cytoplasmic part;intracellular membrane-bounded organelle;intracellular organelle;intracellular organelle lumen;intracellular organelle part;intracellular part;membrane-bounded organelle;membrane-enclosed lumen;mitochondrial matrix;mitochondrial part;mitochondrion;organelle;organelle lumen;organelle part	Alanine, aspartate and glutamate metabolism;Arginine and proline metabolism;D-Glutamine and D-glutamate metabolism;Nitrogen metabolism;Proximal tubule bicarbonate reclamation	GO:0002791;GO:0002793;GO:0006082;GO:0006520;GO:0006536;GO:0006537;GO:0006538;GO:0006541;GO:0006807;GO:0008152;GO:0008652;GO:0009056;GO:0009058;GO:0009063;GO:0009064;GO:0009065;GO:0009084;GO:0009308;GO:0009309;GO:0009310;GO:0009987;GO:0010646;GO:0016053;GO:0016054;GO:0019752;GO:0021762;GO:0023051;GO:0032024;GO:0032502;GO:0032879;GO:0034641;GO:0042180;GO:0043436;GO:0044106;GO:0044237;GO:0044238;GO:0044248;GO:0044249;GO:0044271;GO:0044281;GO:0044282;GO:0044283;GO:0046394;GO:0046395;GO:0046883;GO:0046887;GO:0048518;GO:0048522;GO:0048856;GO:0050789;GO:0050794;GO:0050796;GO:0051046;GO:0051047;GO:0051049;GO:0051050;GO:0060341;GO:0065007;GO:0072350;GO:0090087;GO:0090276;GO:0090277	GO:0000166;GO:0003824;GO:0004352;GO:0004353;GO:0005488;GO:0005515;GO:0005524;GO:0005525;GO:0016491;GO:0016597;GO:0016638;GO:0016639;GO:0017076;GO:0019001;GO:0030554;GO:0031406;GO:0032553;GO:0032555;GO:0032559;GO:0032561;GO:0035639;GO:0042802;GO:0043176;GO:0043531;GO:0048037;GO:0050662;GO:0051287;GO:0070403;GO:0070728	GO:0005737;GO:0005739;GO:0005759;GO:0031974;GO:0043226;GO:0043227;GO:0043229;GO:0043231;GO:0043233;GO:0044422;GO:0044424;GO:0044429;GO:0044444;GO:0044446;GO:0044464;GO:0070013	ko00250;ko00330;ko00471;ko00910;ko04964		4.24458e+06	2.99878e+06	3.93779e+06	331233	208970	221260	430856	333106	569343	495315	702786
P63244	P63244	Guanine nucleotide-binding protein subunit beta-2-like 1;Guanine nucleotide-binding protein subunit beta-2-like 1, N-terminally processed	GNB2L1	activation of caspase activity;anatomical structure morphogenesis;biological regulation;carbohydrate homeostasis;cell cycle;cell differentiation;cellular chemical homeostasis;cellular developmental process;cellular glucose homeostasis;cellular homeostasis;cellular process;cellular response to carbohydrate stimulus;cellular response to chemical stimulus;cellular response to glucose stimulus;cellular response to hexose stimulus;cellular response to monosaccharide stimulus;cellular response to organic substance;cellular response to stimulus;chemical homeostasis;developmental process;embryonic morphogenesis;gastrulation;glucose homeostasis;homeostatic process;negative regulation of biological process;negative regulation of biosynthetic process;negative regulation of catalytic activity;negative regulation of cell communication;negative regulation of cell growth;negative regulation of cellular biosynthetic process;negative regulation of cellular component organization;negative regulation of cellular macromolecule biosynthetic process;negative regulation of cellular metabolic process;negative regulation of cellular process;negative regulation of cellular protein metabolic process;negative regulation of endocytosis;negative regulation of gene expression;negative regulation of growth;negative regulation of intracellular protein kinase cascade;negative regulation of kinase activity;negative regulation of macromolecule biosynthetic process;negative regulation of macromolecule metabolic process;negative regulation of metabolic process;negative regulation of molecular function;negative regulation of peptidyl-serine phosphorylation;negative regulation of phagocytosis;negative regulation of phosphate metabolic process;negative regulation of phosphorus metabolic process;negative regulation of phosphorylation;negative regulation of protein kinase activity;negative regulation of protein kinase B signaling cascade;negative regulation of protein metabolic process;negative regulation of protein modification process;negative regulation of protein phosphorylation;negative regulation of protein tyrosine kinase activity;negative regulation of response to stimulus;negative regulation of signal transduction;negative regulation of signaling;negative regulation of transferase activity;negative regulation of translation;negative regulation of transport;negative regulation of Wnt receptor signaling pathway;osteoblast differentiation;positive regulation of apoptosis;positive regulation of biological process;positive regulation of cAMP catabolic process;positive regulation of cAMP metabolic process;positive regulation of caspase activity;positive regulation of catabolic process;positive regulation of catalytic activity;positive regulation of cell death;positive regulation of cell migration;positive regulation of cell motility;positive regulation of cellular catabolic process;positive regulation of cellular component movement;positive regulation of cellular component organization;positive regulation of cellular metabolic process;positive regulation of cellular process;positive regulation of cellular protein metabolic process;positive regulation of cyclic nucleotide catabolic process;positive regulation of cyclic nucleotide metabolic process;positive regulation of cyclic-nucleotide phosphodiesterase activity;positive regulation of developmental process;positive regulation of gastrulation;positive regulation of GTPase activity;positive regulation of homeostatic process;positive regulation of hydrolase activity;positive regulation of locomotion;positive regulation of macromolecule metabolic process;positive regulation of metabolic process;positive regulation of mitochondrial depolarization;positive regulation of molecular function;positive regulation of nitrogen compound metabolic process;positive regulation of nucleobase-containing compound metabolic process;positive regulation of nucleotide catabolic process;positive regulation of nucleotide metabolic process;positive regulation of peptidase activity;positive regulation of phosphate metabolic process;positive regulation of phosphorus metabolic process;positive regulation of phosphorylation;positive regulation of programmed cell death;positive regulation of proteasomal ubiquitin-dependent protein catabolic process;positive regulation of protein catabolic process;positive regulation of protein complex assembly;positive regulation of protein homooligomerization;positive regulation of protein metabolic process;positive regulation of protein modification process;positive regulation of protein oligomerization;positive regulation of protein phosphorylation;positive regulation of proteolysis;positive regulation of purine nucleotide catabolic process;posttranscriptional regulation of gene expression;regulation of anatomical structure morphogenesis;regulation of apoptosis;regulation of biological process;regulation of biological quality;regulation of biosynthetic process;regulation of cAMP catabolic process;regulation of cAMP metabolic process;regulation of catabolic process;regulation of catalytic activity;regulation of cell communication;regulation of cell cycle;regulation of cell death;regulation of cell division;regulation of cell growth;regulation of cell migration;regulation of cell motility;regulation of cellular biosynthetic process;regulation of cellular catabolic process;regulation of cellular component biogenesis;regulation of cellular component movement;regulation of cellular component organization;regulation of cellular localization;regulation of cellular macromolecule biosynthetic process;regulation of cellular metabolic process;regulation of cellular process;regulation of cellular protein metabolic process;regulation of cyclic nucleotide catabolic process;regulation of cyclic nucleotide metabolic process;regulation of cyclic-nucleotide phosphodiesterase activity;regulation of cysteine-type endopeptidase activity;regulation of cysteine-type endopeptidase activity involved in apoptotic process;regulation of developmental process;regulation of embryonic development;regulation of endocytosis;regulation of endopeptidase activity;regulation of establishment of cell polarity;regulation of establishment of protein localization;regulation of establishment of protein localization in plasma membrane;regulation of establishment or maintenance of cell polarity;regulation of gastrulation;regulation of gene expression;regulation of growth;regulation of GTP catabolic process;regulation of GTPase activity;regulation of homeostatic process;regulation of hydrolase activity;regulation of intracellular protein kinase cascade;regulation of ion homeostasis;regulation of kinase activity;regulation of localization;regulation of locomotion;regulation of macromolecule biosynthetic process;regulation of macromolecule metabolic process;regulation of membrane depolarization;regulation of metabolic process;regulation of mitochondrial depolarization;regulation of molecular function;regulation of multicellular organismal development;regulation of multicellular organismal process;regulation of nitrogen compound metabolic process;regulation of nucleobase-containing compound metabolic process;regulation of nucleotide catabolic process;regulation of nucleotide metabolic process;regulation of peptidase activity;regulation of peptidyl-serine phosphorylation;regulation of phagocytosis;regulation of phosphate metabolic process;regulation of phosphorus metabolic process;regulation of phosphorylation;regulation of primary metabolic process;regulation of programmed cell death;regulation of proteasomal protein catabolic process;regulation of proteasomal ubiquitin-dependent protein catabolic process;regulation of protein catabolic process;regulation of protein complex assembly;regulation of protein homooligomerization;regulation of protein kinase activity;regulation of protein kinase B signaling cascade;regulation of protein localization;regulation of protein metabolic process;regulation of protein modification process;regulation of protein oligomerization;regulation of protein phosphorylation;regulation of protein tyrosine kinase activity;regulation of proteolysis;regulation of purine nucleotide catabolic process;regulation of response to stimulus;regulation of signal transduction;regulation of signaling;regulation of transferase activity;regulation of translation;regulation of transport;regulation of vesicle-mediated transport;regulation of Wnt receptor signaling pathway;response to carbohydrate stimulus;response to chemical stimulus;response to glucose stimulus;response to hexose stimulus;response to monosaccharide stimulus;response to organic substance;response to stimulus;rhythmic process;viral reproduction	apoptotic protease activator activity;binding;binding, bridging;caspase activator activity;caspase regulator activity;channel inhibitor activity;channel regulator activity;enzyme activator activity;enzyme binding;enzyme inhibitor activity;enzyme regulator activity;identical protein binding;ion channel inhibitor activity;kinase binding;kinase inhibitor activity;kinase regulator activity;peptidase activator activity;peptidase regulator activity;phosphatase binding;protein binding;protein complex scaffold;protein dimerization activity;protein domain specific binding;protein homodimerization activity;protein kinase binding;protein kinase C binding;protein kinase inhibitor activity;protein kinase regulator activity;protein phosphatase binding;protein tyrosine kinase inhibitor activity;receptor binding;receptor tyrosine kinase binding;SH2 domain binding;signaling adaptor activity;structural molecule activity	cell body;cell part;cell projection;cytoplasm;cytoplasmic part;cytoskeleton;cytosol;dendrite;extracellular membrane-bounded organelle;extracellular organelle;extracellular region part;extracellular vesicular exosome;intracellular membrane-bounded organelle;intracellular non-membrane-bounded organelle;intracellular organelle;intracellular organelle part;intracellular part;macromolecular complex;membrane part;membrane-bounded organelle;membrane-bounded vesicle;midbody;mitochondrion;neuron projection;neuronal cell body;non-membrane-bounded organelle;nucleus;organelle;organelle part;perikaryon;perinuclear region of cytoplasm;phagocytic cup;plasma membrane part;ribonucleoprotein complex;small ribosomal subunit;vesicle	Measles	GO:0001558;GO:0001649;GO:0001678;GO:0001932;GO:0001933;GO:0001934;GO:0003254;GO:0006140;GO:0006417;GO:0006469;GO:0006919;GO:0007049;GO:0007369;GO:0009653;GO:0009743;GO:0009746;GO:0009749;GO:0009889;GO:0009890;GO:0009892;GO:0009893;GO:0009894;GO:0009896;GO:0009966;GO:0009968;GO:0009987;GO:0010033;GO:0010468;GO:0010470;GO:0010556;GO:0010558;GO:0010562;GO:0010563;GO:0010604;GO:0010605;GO:0010608;GO:0010627;GO:0010629;GO:0010646;GO:0010648;GO:0010741;GO:0010941;GO:0010942;GO:0010952;GO:0016032;GO:0017148;GO:0019219;GO:0019220;GO:0019222;GO:0019725;GO:0022603;GO:0023051;GO:0023057;GO:0030100;GO:0030111;GO:0030154;GO:0030162;GO:0030178;GO:0030308;GO:0030334;GO:0030335;GO:0030799;GO:0030801;GO:0030805;GO:0030807;GO:0030811;GO:0030813;GO:0030814;GO:0030816;GO:0030820;GO:0030822;GO:0031323;GO:0031324;GO:0031325;GO:0031326;GO:0031327;GO:0031329;GO:0031331;GO:0031334;GO:0031399;GO:0031400;GO:0031401;GO:0032268;GO:0032269;GO:0032270;GO:0032434;GO:0032436;GO:0032459;GO:0032461;GO:0032462;GO:0032464;GO:0032502;GO:0032844;GO:0032846;GO:0032878;GO:0032879;GO:0032880;GO:0033121;GO:0033123;GO:0033124;GO:0033135;GO:0033137;GO:0033500;GO:0033673;GO:0034284;GO:0040008;GO:0040012;GO:0040017;GO:0042176;GO:0042221;GO:0042325;GO:0042326;GO:0042327;GO:0042592;GO:0042593;GO:0042981;GO:0043065;GO:0043067;GO:0043068;GO:0043085;GO:0043086;GO:0043087;GO:0043254;GO:0043280;GO:0043281;GO:0043547;GO:0043549;GO:0044087;GO:0044092;GO:0044093;GO:0045732;GO:0045806;GO:0045859;GO:0045862;GO:0045926;GO:0045935;GO:0045936;GO:0045937;GO:0045981;GO:0045995;GO:0048511;GO:0048518;GO:0048519;GO:0048522;GO:0048523;GO:0048583;GO:0048585;GO:0048598;GO:0048869;GO:0048878;GO:0050764;GO:0050765;GO:0050789;GO:0050790;GO:0050793;GO:0050794;GO:0050896;GO:0051049;GO:0051051;GO:0051094;GO:0051128;GO:0051129;GO:0051130;GO:0051171;GO:0051173;GO:0051174;GO:0051239;GO:0051246;GO:0051247;GO:0051248;GO:0051270;GO:0051272;GO:0051302;GO:0051336;GO:0051338;GO:0051342;GO:0051343;GO:0051345;GO:0051348;GO:0051716;GO:0051726;GO:0051896;GO:0051898;GO:0051900;GO:0051901;GO:0052547;GO:0052548;GO:0055082;GO:0060255;GO:0060341;GO:0060627;GO:0061097;GO:0061099;GO:0061136;GO:0065007;GO:0065008;GO:0065009;GO:0070201;GO:0070887;GO:0071310;GO:0071322;GO:0071326;GO:0071331;GO:0071333;GO:0080090;GO:0090003;GO:2000021;GO:2000026;GO:2000112;GO:2000113;GO:2000114;GO:2000116;GO:2000145;GO:2000147;GO:2000543	GO:0004857;GO:0004860;GO:0005080;GO:0005102;GO:0005198;GO:0005488;GO:0005515;GO:0008047;GO:0008200;GO:0008656;GO:0016247;GO:0016248;GO:0016504;GO:0016505;GO:0019207;GO:0019210;GO:0019887;GO:0019899;GO:0019900;GO:0019901;GO:0019902;GO:0019903;GO:0019904;GO:0030234;GO:0030292;GO:0030971;GO:0032947;GO:0035591;GO:0042169;GO:0042802;GO:0042803;GO:0043028;GO:0046983;GO:0060090;GO:0061134	GO:0001891;GO:0005634;GO:0005737;GO:0005739;GO:0005829;GO:0005856;GO:0015935;GO:0030425;GO:0030496;GO:0030529;GO:0031982;GO:0031988;GO:0032991;GO:0042995;GO:0043005;GO:0043025;GO:0043204;GO:0043226;GO:0043227;GO:0043228;GO:0043229;GO:0043230;GO:0043231;GO:0043232;GO:0044297;GO:0044421;GO:0044422;GO:0044424;GO:0044425;GO:0044444;GO:0044446;GO:0044459;GO:0044464;GO:0048471;GO:0065010;GO:0070062	ko05162		6.42724e+06	5.18379e+06	5.5359e+06	207211	182544	105474	137496	380495	561310	411356	701754
P62993	P62993	Growth factor receptor-bound protein 2	GRB2	aging;anatomical structure formation involved in morphogenesis;anatomical structure morphogenesis;axon guidance;biological regulation;blood coagulation;branching involved in embryonic placenta morphogenesis;cell activation;cell communication;cell migration;cell motility;cell surface receptor linked signaling pathway;cell-cell signaling;cellular component assembly;cellular component movement;cellular component organization;cellular component organization or biogenesis;cellular macromolecule metabolic process;cellular membrane organization;cellular metabolic process;cellular process;cellular response to abiotic stimulus;cellular response to chemical stimulus;cellular response to endogenous stimulus;cellular response to fibroblast growth factor stimulus;cellular response to growth factor stimulus;cellular response to hormone stimulus;cellular response to insulin stimulus;cellular response to ionizing radiation;cellular response to organic substance;cellular response to peptide hormone stimulus;cellular response to radiation;cellular response to stimulus;cellular response to stress;chemotaxis;coagulation;defense response;developmental process;embryonic morphogenesis;endocytosis;enzyme linked receptor protein signaling pathway;epidermal growth factor receptor signaling pathway;establishment of localization;fibroblast growth factor receptor signaling pathway;hemostasis;immune response;immune system process;innate immune response;inositol lipid-mediated signaling;insulin receptor signaling pathway;intracellular signal transduction;leukocyte migration;locomotion;lymphocyte costimulation;macromolecular complex assembly;macromolecular complex subunit organization;macromolecule metabolic process;membrane invagination;membrane organization;metabolic process;morphogenesis of a branching epithelium;morphogenesis of a branching structure;morphogenesis of an epithelium;multicellular organismal process;negative regulation of biological process;negative regulation of cell communication;negative regulation of cellular process;negative regulation of epidermal growth factor receptor signaling pathway;negative regulation of response to stimulus;negative regulation of signal transduction;negative regulation of signaling;nerve growth factor receptor signaling pathway;phosphatidylinositol-mediated signaling;platelet activation;positive regulation of actin filament polymerization;positive regulation of biological process;positive regulation of cell activation;positive regulation of cellular component organization;positive regulation of cellular metabolic process;positive regulation of cellular process;positive regulation of cytoskeleton organization;positive regulation of immune system process;positive regulation of leukocyte activation;positive regulation of lymphocyte activation;positive regulation of metabolic process;positive regulation of organelle organization;positive regulation of protein complex assembly;positive regulation of protein polymerization;positive regulation of reactive oxygen species metabolic process;positive regulation of T cell activation;protein complex assembly;protein complex subunit organization;protein heterooligomerization;protein oligomerization;Ras protein signal transduction;receptor internalization;receptor metabolic process;receptor-mediated endocytosis;regulation of actin cytoskeleton organization;regulation of actin filament length;regulation of actin filament polymerization;regulation of actin filament-based process;regulation of actin polymerization or depolymerization;regulation of anatomical structure size;regulation of biological process;regulation of biological quality;regulation of body fluid levels;regulation of cell activation;regulation of cell communication;regulation of cellular component biogenesis;regulation of cellular component organization;regulation of cellular component size;regulation of cellular metabolic process;regulation of cellular process;regulation of cytoskeleton organization;regulation of epidermal growth factor receptor signaling pathway;regulation of immune system process;regulation of intracellular protein kinase cascade;regulation of leukocyte activation;regulation of lymphocyte activation;regulation of MAPKKK cascade;regulation of metabolic process;regulation of organelle organization;regulation of protein complex assembly;regulation of protein polymerization;regulation of reactive oxygen species metabolic process;regulation of response to stimulus;regulation of signal transduction;regulation of signaling;regulation of T cell activation;response to abiotic stimulus;response to chemical stimulus;response to DNA damage stimulus;response to endogenous stimulus;response to external stimulus;response to fibroblast growth factor stimulus;response to growth factor stimulus;response to hormone stimulus;response to insulin stimulus;response to ionizing radiation;response to organic substance;response to peptide hormone stimulus;response to radiation;response to stimulus;response to stress;signal transduction;signal transduction in response to DNA damage;signaling;small GTPase mediated signal transduction;T cell costimulation;taxis;tissue morphogenesis;transmembrane receptor protein tyrosine kinase signaling pathway;transport;vesicle-mediated transport;viral reproduction	binding;binding, bridging;cytokine receptor binding;enzyme binding;ephrin receptor binding;epidermal growth factor receptor binding;growth factor receptor binding;identical protein binding;insulin receptor substrate binding;kinase binding;neurotrophin receptor binding;neurotrophin TRK receptor binding;neurotrophin TRKA receptor binding;protein binding;protein binding, bridging;protein domain specific binding;protein kinase binding;receptor binding;SH3 domain binding;SH3/SH2 adaptor activity;signaling adaptor activity	cell junction;cell part;cell-cell junction;cytoplasm;cytoplasmic part;cytosol;endosome;extracellular membrane-bounded organelle;extracellular organelle;extracellular region part;extracellular vesicular exosome;Golgi apparatus;Grb2-EGFR complex;intracellular membrane-bounded organelle;intracellular non-membrane-bounded organelle;intracellular organelle;intracellular organelle part;intracellular part;macromolecular complex;membrane;membrane part;membrane-bounded organelle;membrane-bounded vesicle;non-membrane-bounded organelle;nuclear part;nucleolus;nucleoplasm;nucleus;organelle;organelle membrane;organelle part;plasma membrane;plasma membrane part;protein complex;signalosome;vesicle;vesicle membrane	Acute myeloid leukemia;B cell receptor signaling pathway;Chemokine signaling pathway;Chronic myeloid leukemia;Dorso-ventral axis formation;Endometrial cancer;ErbB signaling pathway;Fc epsilon RI signaling pathway;Focal adhesion;Gap junction;Glioma;GnRH signaling pathway;Hepatitis C;Insulin signaling pathway;Jak-STAT signaling pathway;MAPK signaling pathway;MAPK signaling pathway - fly;Natural killer cell mediated cytotoxicity;Neurotrophin signaling pathway;Non-small cell lung cancer;Osteoclast differentiation;Pathways in cancer;Prostate cancer;Renal cell carcinoma;T cell receptor signaling pathway	GO:0001763;GO:0001775;GO:0002009;GO:0002376;GO:0002682;GO:0002684;GO:0002694;GO:0002696;GO:0006461;GO:0006810;GO:0006897;GO:0006898;GO:0006928;GO:0006935;GO:0006950;GO:0006952;GO:0006955;GO:0006974;GO:0007154;GO:0007165;GO:0007166;GO:0007167;GO:0007169;GO:0007173;GO:0007264;GO:0007265;GO:0007267;GO:0007411;GO:0007568;GO:0007596;GO:0007599;GO:0008064;GO:0008152;GO:0008286;GO:0008543;GO:0009314;GO:0009605;GO:0009628;GO:0009653;GO:0009719;GO:0009725;GO:0009893;GO:0009966;GO:0009968;GO:0009987;GO:0010033;GO:0010212;GO:0010324;GO:0010627;GO:0010638;GO:0010646;GO:0010648;GO:0016032;GO:0016043;GO:0016044;GO:0016192;GO:0016477;GO:0019222;GO:0022607;GO:0023051;GO:0023052;GO:0023057;GO:0030168;GO:0030832;GO:0030833;GO:0030838;GO:0031294;GO:0031295;GO:0031323;GO:0031325;GO:0031334;GO:0031623;GO:0032271;GO:0032273;GO:0032501;GO:0032502;GO:0032535;GO:0032868;GO:0032869;GO:0032870;GO:0032956;GO:0032970;GO:0033043;GO:0033554;GO:0035556;GO:0040011;GO:0042058;GO:0042059;GO:0042221;GO:0042330;GO:0042770;GO:0043112;GO:0043170;GO:0043254;GO:0043408;GO:0043434;GO:0043933;GO:0044087;GO:0044237;GO:0044260;GO:0044344;GO:0045087;GO:0048011;GO:0048015;GO:0048017;GO:0048518;GO:0048519;GO:0048522;GO:0048523;GO:0048583;GO:0048585;GO:0048598;GO:0048646;GO:0048729;GO:0048870;GO:0050789;GO:0050794;GO:0050817;GO:0050863;GO:0050865;GO:0050867;GO:0050870;GO:0050878;GO:0050896;GO:0050900;GO:0051128;GO:0051130;GO:0051234;GO:0051249;GO:0051251;GO:0051259;GO:0051291;GO:0051493;GO:0051495;GO:0051716;GO:0060670;GO:0061024;GO:0061138;GO:0065003;GO:0065007;GO:0065008;GO:0070848;GO:0070887;GO:0071214;GO:0071310;GO:0071363;GO:0071375;GO:0071478;GO:0071479;GO:0071495;GO:0071774;GO:0071822;GO:0071840;GO:0090066;GO:2000377;GO:2000379	GO:0005070;GO:0005102;GO:0005126;GO:0005154;GO:0005165;GO:0005167;GO:0005168;GO:0005488;GO:0005515;GO:0017124;GO:0019899;GO:0019900;GO:0019901;GO:0019904;GO:0030674;GO:0035591;GO:0042802;GO:0043560;GO:0046875;GO:0060090;GO:0070851	GO:0005634;GO:0005654;GO:0005730;GO:0005737;GO:0005768;GO:0005794;GO:0005829;GO:0005886;GO:0005911;GO:0008180;GO:0012506;GO:0016020;GO:0030054;GO:0031090;GO:0031982;GO:0031988;GO:0032991;GO:0043226;GO:0043227;GO:0043228;GO:0043229;GO:0043230;GO:0043231;GO:0043232;GO:0043234;GO:0044421;GO:0044422;GO:0044424;GO:0044425;GO:0044428;GO:0044444;GO:0044446;GO:0044459;GO:0044464;GO:0065010;GO:0070062;GO:0070436	ko04010;ko04012;ko04013;ko04062;ko04320;ko04380;ko04510;ko04540;ko04630;ko04650;ko04660;ko04662;ko04664;ko04722;ko04910;ko04912;ko05160;ko05200;ko05211;ko05213;ko05214;ko05215;ko05220;ko05221;ko05223		2.78895e+06	2.422e+06	3.70863e+06	259021	324694	185773	163103	263165	531206	422918	700668
P48047	P48047	ATP synthase subunit O, mitochondrial	ATP5O	ATP biosynthetic process;ATP metabolic process;ATP synthesis coupled proton transport;biosynthetic process;cation transport;cellular biosynthetic process;cellular metabolic process;cellular nitrogen compound biosynthetic process;cellular nitrogen compound metabolic process;cellular process;electron transport chain;energy coupled proton transport, down electrochemical gradient;establishment of localization;establishment of localization in cell;generation of precursor metabolites and energy;heterocycle biosynthetic process;heterocycle metabolic process;hydrogen transport;intracellular transport;ion transmembrane transport;ion transport;metabolic process;mitochondrial ATP synthesis coupled proton transport;mitochondrial transport;monovalent inorganic cation transport;nitrogen compound metabolic process;nucleobase-containing compound biosynthetic process;nucleobase-containing compound metabolic process;nucleobase-containing small molecule metabolic process;nucleoside phosphate metabolic process;nucleoside triphosphate biosynthetic process;nucleoside triphosphate metabolic process;nucleotide biosynthetic process;nucleotide metabolic process;oxidation-reduction process;primary metabolic process;proton transport;purine nucleoside triphosphate biosynthetic process;purine nucleoside triphosphate metabolic process;purine nucleotide biosynthetic process;purine nucleotide metabolic process;purine ribonucleoside triphosphate biosynthetic process;purine ribonucleoside triphosphate metabolic process;purine ribonucleotide biosynthetic process;purine ribonucleotide metabolic process;purine-containing compound biosynthetic process;purine-containing compound metabolic process;respiratory electron transport chain;ribonucleoside triphosphate biosynthetic process;ribonucleoside triphosphate metabolic process;ribonucleotide biosynthetic process;ribonucleotide metabolic process;small molecule metabolic process;transmembrane transport;transport	binding;cation transmembrane transporter activity;drug binding;hydrogen ion transmembrane transporter activity;hydrogen ion transporting ATP synthase activity, rotational mechanism;inorganic cation transmembrane transporter activity;ion transmembrane transporter activity;monovalent inorganic cation transmembrane transporter activity;substrate-specific transmembrane transporter activity;substrate-specific transporter activity;transmembrane transporter activity;transporter activity	cell part;cytoplasmic part;extracellular membrane-bounded organelle;extracellular organelle;extracellular region part;extracellular vesicular exosome;intracellular membrane-bounded organelle;intracellular organelle;intracellular organelle part;intracellular part;macromolecular complex;membrane;membrane part;membrane-bounded organelle;membrane-bounded vesicle;mitochondrial inner membrane;mitochondrial membrane;mitochondrial membrane part;mitochondrial part;mitochondrial proton-transporting ATP synthase complex;mitochondrion;nucleus;organelle;organelle inner membrane;organelle membrane;organelle part;plasma membrane;protein complex;proton-transporting ATP synthase complex;proton-transporting two-sector ATPase complex;vesicle	Alzheimer's disease;Huntington's disease;Oxidative phosphorylation;Parkinson's disease	GO:0006091;GO:0006139;GO:0006163;GO:0006164;GO:0006753;GO:0006754;GO:0006807;GO:0006810;GO:0006811;GO:0006812;GO:0006818;GO:0006839;GO:0008152;GO:0009058;GO:0009117;GO:0009141;GO:0009142;GO:0009144;GO:0009145;GO:0009150;GO:0009152;GO:0009165;GO:0009199;GO:0009201;GO:0009205;GO:0009206;GO:0009259;GO:0009260;GO:0009987;GO:0015672;GO:0015985;GO:0015986;GO:0015992;GO:0018130;GO:0022900;GO:0022904;GO:0034220;GO:0034641;GO:0034654;GO:0042776;GO:0044237;GO:0044238;GO:0044249;GO:0044271;GO:0044281;GO:0046034;GO:0046483;GO:0046907;GO:0051234;GO:0051649;GO:0055085;GO:0055086;GO:0055114;GO:0072521;GO:0072522	GO:0005215;GO:0005488;GO:0008144;GO:0008324;GO:0015075;GO:0015077;GO:0015078;GO:0022857;GO:0022890;GO:0022891;GO:0022892;GO:0046933	GO:0005634;GO:0005739;GO:0005743;GO:0005753;GO:0005886;GO:0016020;GO:0016469;GO:0019866;GO:0031090;GO:0031966;GO:0031982;GO:0031988;GO:0032991;GO:0043226;GO:0043227;GO:0043229;GO:0043230;GO:0043231;GO:0043234;GO:0044421;GO:0044422;GO:0044424;GO:0044425;GO:0044429;GO:0044444;GO:0044446;GO:0044455;GO:0044464;GO:0045259;GO:0065010;GO:0070062	ko00190;ko05010;ko05012;ko05016		5.02975e+06	4.03269e+06	3.82094e+06	309277	159278	221061	298063	468674	435202	437901	699369
P62280	P62280	40S ribosomal protein S11	RPS11	biosynthetic process;catabolic process;cellular biosynthetic process;cellular catabolic process;cellular component disassembly;cellular component disassembly at cellular level;cellular component organization;cellular component organization at cellular level;cellular component organization or biogenesis;cellular component organization or biogenesis at cellular level;cellular macromolecular complex disassembly;cellular macromolecular complex subunit organization;cellular macromolecule biosynthetic process;cellular macromolecule catabolic process;cellular macromolecule metabolic process;cellular metabolic process;cellular nitrogen compound metabolic process;cellular process;cellular process involved in reproduction;cellular protein complex disassembly;cellular protein metabolic process;cotranslational protein targeting to membrane;establishment of localization;establishment of localization in cell;establishment of protein localization;establishment of protein localization in endoplasmic reticulum;establishment of protein localization to organelle;gene expression;intracellular protein transport;intracellular transport;macromolecular complex disassembly;macromolecular complex subunit organization;macromolecule biosynthetic process;macromolecule catabolic process;macromolecule metabolic process;metabolic process;mRNA catabolic process;mRNA metabolic process;nitrogen compound metabolic process;nuclear-transcribed mRNA catabolic process;nuclear-transcribed mRNA catabolic process, nonsense-mediated decay;nucleic acid metabolic process;nucleobase-containing compound metabolic process;primary metabolic process;protein complex disassembly;protein complex subunit organization;protein metabolic process;protein targeting;protein targeting to ER;protein targeting to membrane;protein transport;reproductive process;RNA biosynthetic process;RNA catabolic process;RNA metabolic process;SRP-dependent cotranslational protein targeting to membrane;translation;translational elongation;translational initiation;translational termination;transport;viral infectious cycle;viral reproduction;viral reproductive process;viral transcription	binding;nucleic acid binding;RNA binding;rRNA binding;structural constituent of ribosome;structural molecule activity	adherens junction;anchoring junction;cell junction;cell part;cell-substrate adherens junction;cell-substrate junction;cytoplasm;cytoplasmic part;cytosol;cytosolic small ribosomal subunit;extracellular membrane-bounded organelle;extracellular organelle;extracellular region part;extracellular vesicular exosome;focal adhesion;intracellular non-membrane-bounded organelle;intracellular organelle;intracellular organelle part;intracellular part;macromolecular complex;membrane;membrane-bounded organelle;membrane-bounded vesicle;non-membrane-bounded organelle;nuclear part;nucleolus;organelle;organelle part;ribonucleoprotein complex;ribosome;small ribosomal subunit;vesicle	Ribosome	GO:0000184;GO:0000956;GO:0006139;GO:0006401;GO:0006402;GO:0006412;GO:0006413;GO:0006414;GO:0006415;GO:0006605;GO:0006612;GO:0006613;GO:0006614;GO:0006807;GO:0006810;GO:0006886;GO:0008152;GO:0009056;GO:0009057;GO:0009058;GO:0009059;GO:0009987;GO:0010467;GO:0015031;GO:0016032;GO:0016043;GO:0016070;GO:0016071;GO:0019058;GO:0019083;GO:0019538;GO:0022411;GO:0022414;GO:0022415;GO:0032774;GO:0032984;GO:0034621;GO:0034623;GO:0034641;GO:0034645;GO:0043170;GO:0043241;GO:0043624;GO:0043933;GO:0044237;GO:0044238;GO:0044248;GO:0044249;GO:0044260;GO:0044265;GO:0044267;GO:0045047;GO:0045184;GO:0046907;GO:0048610;GO:0051234;GO:0051649;GO:0071822;GO:0071840;GO:0071841;GO:0071842;GO:0071845;GO:0072594;GO:0072599;GO:0090304	GO:0003676;GO:0003723;GO:0003735;GO:0005198;GO:0005488;GO:0019843	GO:0005730;GO:0005737;GO:0005829;GO:0005840;GO:0005912;GO:0005924;GO:0005925;GO:0015935;GO:0016020;GO:0022627;GO:0030054;GO:0030055;GO:0030529;GO:0031982;GO:0031988;GO:0032991;GO:0043226;GO:0043227;GO:0043228;GO:0043229;GO:0043230;GO:0043232;GO:0044421;GO:0044422;GO:0044424;GO:0044428;GO:0044444;GO:0044446;GO:0044464;GO:0065010;GO:0070062;GO:0070161	ko03010		6.33347e+06	4.86533e+06	8.53487e+06	283980	220499	111903	184044	425466	557079	466876	698955
P50440	P50440	Glycine amidinotransferase, mitochondrial	GATM	amine biosynthetic process;amine metabolic process;anatomical structure development;anatomical structure morphogenesis;biosynthetic process;carboxylic acid biosynthetic process;carboxylic acid metabolic process;cellular amine metabolic process;cellular amino acid biosynthetic process;cellular amino acid metabolic process;cellular biosynthetic process;cellular ketone metabolic process;cellular metabolic process;cellular modified amino acid biosynthetic process;cellular modified amino acid metabolic process;cellular nitrogen compound biosynthetic process;cellular nitrogen compound metabolic process;cellular process;creatine biosynthetic process;creatine metabolic process;developmental growth;developmental process;growth;metabolic process;nitrogen compound metabolic process;organic acid biosynthetic process;organic acid metabolic process;oxoacid metabolic process;phosphagen biosynthetic process;phosphagen metabolic process;primary metabolic process;regeneration;response to chemical stimulus;response to endogenous stimulus;response to external stimulus;response to extracellular stimulus;response to hormone stimulus;response to inorganic substance;response to mercury ion;response to metal ion;response to nutrient;response to nutrient levels;response to organic substance;response to oxidative stress;response to peptide hormone stimulus;response to stimulus;response to stress;small molecule biosynthetic process;small molecule metabolic process;tissue development;tissue regeneration	amidinotransferase activity;catalytic activity;glycine amidinotransferase activity;hydrolase activity;hydrolase activity, acting on carbon-nitrogen (but not peptide) bonds;hydrolase activity, acting on carbon-nitrogen (but not peptide) bonds, in linear amidines;transferase activity;transferase activity, transferring nitrogenous groups;transferase activity, transferring one-carbon groups	cell part;cytoplasmic part;extracellular membrane-bounded organelle;extracellular organelle;extracellular region part;extracellular vesicular exosome;intracellular organelle part;intracellular part;membrane;membrane-bounded organelle;membrane-bounded vesicle;membrane-enclosed lumen;mitochondrial inner membrane;mitochondrial intermembrane space;mitochondrial membrane;mitochondrial part;organelle;organelle envelope lumen;organelle inner membrane;organelle membrane;organelle part;vesicle	Arginine and proline metabolism;Glycine, serine and threonine metabolism	GO:0006082;GO:0006520;GO:0006575;GO:0006599;GO:0006600;GO:0006601;GO:0006807;GO:0006950;GO:0006979;GO:0007584;GO:0008152;GO:0008652;GO:0009058;GO:0009308;GO:0009309;GO:0009605;GO:0009653;GO:0009719;GO:0009725;GO:0009888;GO:0009987;GO:0009991;GO:0010033;GO:0010035;GO:0010038;GO:0016053;GO:0019752;GO:0031099;GO:0031667;GO:0032502;GO:0034641;GO:0040007;GO:0042180;GO:0042221;GO:0042246;GO:0042396;GO:0042398;GO:0043434;GO:0043436;GO:0044106;GO:0044237;GO:0044238;GO:0044249;GO:0044271;GO:0044281;GO:0044283;GO:0046394;GO:0046689;GO:0048589;GO:0048856;GO:0050896	GO:0003824;GO:0015067;GO:0015068;GO:0016740;GO:0016741;GO:0016769;GO:0016787;GO:0016810;GO:0016813	GO:0005743;GO:0005758;GO:0016020;GO:0019866;GO:0031090;GO:0031966;GO:0031970;GO:0031974;GO:0031982;GO:0031988;GO:0043226;GO:0043227;GO:0043230;GO:0044421;GO:0044422;GO:0044424;GO:0044429;GO:0044444;GO:0044446;GO:0044464;GO:0065010;GO:0070062	ko00260;ko00330		424333	374458	519193	246148	99729	58370.9	47881.3	395764	535353	352084	698237
Q92945	Q92945	Far upstream element-binding protein 2	KHSRP	biological regulation;biosynthetic process;catabolic process;cellular biosynthetic process;cellular catabolic process;cellular macromolecule biosynthetic process;cellular macromolecule catabolic process;cellular macromolecule metabolic process;cellular metabolic process;cellular nitrogen compound metabolic process;cellular process;establishment of localization;establishment of RNA localization;gene expression;macromolecule biosynthetic process;macromolecule catabolic process;macromolecule metabolic process;metabolic process;mRNA catabolic process;mRNA metabolic process;mRNA processing;mRNA transport;nitrogen compound metabolic process;nucleic acid metabolic process;nucleic acid transport;nucleobase-containing compound metabolic process;nucleobase-containing compound transport;primary metabolic process;regulation of biological process;regulation of biosynthetic process;regulation of cellular biosynthetic process;regulation of cellular macromolecule biosynthetic process;regulation of cellular metabolic process;regulation of cellular process;regulation of gene expression;regulation of macromolecule biosynthetic process;regulation of macromolecule metabolic process;regulation of metabolic process;regulation of miRNA metabolic process;regulation of nitrogen compound metabolic process;regulation of nucleobase-containing compound metabolic process;regulation of primary metabolic process;regulation of RNA metabolic process;regulation of transcription, DNA-dependent;RNA biosynthetic process;RNA catabolic process;RNA metabolic process;RNA processing;RNA splicing;RNA splicing, via transesterification reactions;RNA transport;transcription, DNA-dependent;transport	binding;DNA binding;mRNA binding;nucleic acid binding;RNA binding	cell part;cytoplasmic part;cytosol;intracellular non-membrane-bounded organelle;intracellular organelle;intracellular organelle part;intracellular part;macromolecular complex;membrane;non-membrane-bounded organelle;nuclear part;nucleoplasm;organelle;organelle part;ribonucleoprotein complex;RNA granule;stress granule		GO:0000375;GO:0006139;GO:0006351;GO:0006355;GO:0006396;GO:0006397;GO:0006401;GO:0006402;GO:0006807;GO:0006810;GO:0008152;GO:0008380;GO:0009056;GO:0009057;GO:0009058;GO:0009059;GO:0009889;GO:0009987;GO:0010467;GO:0010468;GO:0010556;GO:0015931;GO:0016070;GO:0016071;GO:0019219;GO:0019222;GO:0031323;GO:0031326;GO:0032774;GO:0034641;GO:0034645;GO:0043170;GO:0044237;GO:0044238;GO:0044248;GO:0044249;GO:0044260;GO:0044265;GO:0050657;GO:0050658;GO:0050789;GO:0050794;GO:0051028;GO:0051171;GO:0051234;GO:0051236;GO:0051252;GO:0060255;GO:0065007;GO:0080090;GO:0090304;GO:2000112;GO:2000628	GO:0003676;GO:0003677;GO:0003723;GO:0003729;GO:0005488	GO:0005654;GO:0005829;GO:0010494;GO:0016020;GO:0030529;GO:0032991;GO:0035770;GO:0043226;GO:0043228;GO:0043229;GO:0043232;GO:0044422;GO:0044424;GO:0044428;GO:0044444;GO:0044446;GO:0044464			974114	984681	900122	388349	161581	292644	319796	460600	624312	469307	696383
P47755	P47755	F-actin-capping protein subunit alpha-2	CAPZA2	actin filament capping;barbed-end actin filament capping;biological regulation;blood coagulation;cellular component assembly;cellular component movement;cellular component organization;cellular component organization or biogenesis;cellular process;coagulation;defense response;hemostasis;immune response;immune system process;innate immune response;macromolecular complex assembly;macromolecular complex subunit organization;multicellular organismal process;negative regulation of actin filament depolymerization;negative regulation of actin filament polymerization;negative regulation of biological process;negative regulation of cellular component organization;negative regulation of cellular process;negative regulation of cytoskeleton organization;negative regulation of organelle organization;negative regulation of protein complex assembly;negative regulation of protein complex disassembly;negative regulation of protein polymerization;protein complex assembly;protein complex subunit organization;regulation of actin cytoskeleton organization;regulation of actin filament depolymerization;regulation of actin filament length;regulation of actin filament polymerization;regulation of actin filament-based process;regulation of actin polymerization or depolymerization;regulation of anatomical structure size;regulation of biological process;regulation of biological quality;regulation of body fluid levels;regulation of cellular component biogenesis;regulation of cellular component organization;regulation of cellular component size;regulation of cellular process;regulation of cytoskeleton organization;regulation of organelle organization;regulation of protein complex assembly;regulation of protein complex disassembly;regulation of protein polymerization;response to stimulus;response to stress		actin cytoskeleton;cell cortex part;cell part;cortical cytoskeleton;cytoplasmic part;cytoskeletal part;cytoskeleton;cytosol;extracellular membrane-bounded organelle;extracellular organelle;extracellular region;extracellular region part;extracellular vesicular exosome;F-actin capping protein complex;intracellular non-membrane-bounded organelle;intracellular organelle;intracellular organelle part;intracellular part;macromolecular complex;membrane;membrane-bounded organelle;membrane-bounded vesicle;non-membrane-bounded organelle;organelle;organelle part;protein complex;vesicle		GO:0002376;GO:0006461;GO:0006928;GO:0006950;GO:0006952;GO:0006955;GO:0007596;GO:0007599;GO:0008064;GO:0009987;GO:0010639;GO:0016043;GO:0022607;GO:0030832;GO:0030833;GO:0030834;GO:0030835;GO:0030837;GO:0031333;GO:0032271;GO:0032272;GO:0032501;GO:0032535;GO:0032956;GO:0032970;GO:0033043;GO:0043242;GO:0043244;GO:0043254;GO:0043933;GO:0044087;GO:0045087;GO:0048519;GO:0048523;GO:0050789;GO:0050794;GO:0050817;GO:0050878;GO:0050896;GO:0051016;GO:0051128;GO:0051129;GO:0051493;GO:0051494;GO:0051693;GO:0065003;GO:0065007;GO:0065008;GO:0071822;GO:0071840;GO:0090066		GO:0005576;GO:0005829;GO:0005856;GO:0008290;GO:0015629;GO:0016020;GO:0030863;GO:0031982;GO:0031988;GO:0032991;GO:0043226;GO:0043227;GO:0043228;GO:0043229;GO:0043230;GO:0043232;GO:0043234;GO:0044421;GO:0044422;GO:0044424;GO:0044430;GO:0044444;GO:0044446;GO:0044448;GO:0044464;GO:0065010;GO:0070062			2.90949e+06	2.13008e+06	2.69338e+06	174061	302201	61740.1	28626.9	269073	718803	418806	691754
P62906	P62906	60S ribosomal protein L10a	RPL10A	anatomical structure morphogenesis;biosynthetic process;catabolic process;cellular biosynthetic process;cellular catabolic process;cellular component disassembly;cellular component disassembly at cellular level;cellular component organization;cellular component organization at cellular level;cellular component organization or biogenesis;cellular component organization or biogenesis at cellular level;cellular macromolecular complex disassembly;cellular macromolecular complex subunit organization;cellular macromolecule biosynthetic process;cellular macromolecule catabolic process;cellular macromolecule metabolic process;cellular metabolic process;cellular nitrogen compound metabolic process;cellular process;cellular process involved in reproduction;cellular protein complex disassembly;cellular protein metabolic process;cotranslational protein targeting to membrane;developmental process;establishment of localization;establishment of localization in cell;establishment of protein localization;establishment of protein localization in endoplasmic reticulum;establishment of protein localization to organelle;gene expression;intracellular protein transport;intracellular transport;macromolecular complex disassembly;macromolecular complex subunit organization;macromolecule biosynthetic process;macromolecule catabolic process;macromolecule metabolic process;metabolic process;mRNA catabolic process;mRNA metabolic process;nitrogen compound metabolic process;nuclear-transcribed mRNA catabolic process;nuclear-transcribed mRNA catabolic process, nonsense-mediated decay;nucleic acid metabolic process;nucleobase-containing compound metabolic process;primary metabolic process;protein complex disassembly;protein complex subunit organization;protein metabolic process;protein targeting;protein targeting to ER;protein targeting to membrane;protein transport;reproductive process;RNA biosynthetic process;RNA catabolic process;RNA metabolic process;SRP-dependent cotranslational protein targeting to membrane;translation;translational elongation;translational initiation;translational termination;transport;viral infectious cycle;viral reproduction;viral reproductive process;viral transcription	structural constituent of ribosome;structural molecule activity	adherens junction;anchoring junction;cell junction;cell part;cell-substrate adherens junction;cell-substrate junction;cytoplasm;cytoplasmic part;cytosol;cytosolic large ribosomal subunit;extracellular membrane-bounded organelle;extracellular organelle;extracellular region part;extracellular vesicular exosome;focal adhesion;intracellular membrane-bounded organelle;intracellular non-membrane-bounded organelle;intracellular organelle;intracellular organelle part;intracellular part;large ribosomal subunit;macromolecular complex;membrane;membrane-bounded organelle;membrane-bounded vesicle;mitochondrion;non-membrane-bounded organelle;nuclear part;nucleolus;nucleus;organelle;organelle part;ribonucleoprotein complex;vesicle	Ribosome	GO:0000184;GO:0000956;GO:0006139;GO:0006401;GO:0006402;GO:0006412;GO:0006413;GO:0006414;GO:0006415;GO:0006605;GO:0006612;GO:0006613;GO:0006614;GO:0006807;GO:0006810;GO:0006886;GO:0008152;GO:0009056;GO:0009057;GO:0009058;GO:0009059;GO:0009653;GO:0009987;GO:0010467;GO:0015031;GO:0016032;GO:0016043;GO:0016070;GO:0016071;GO:0019058;GO:0019083;GO:0019538;GO:0022411;GO:0022414;GO:0022415;GO:0032502;GO:0032774;GO:0032984;GO:0034621;GO:0034623;GO:0034641;GO:0034645;GO:0043170;GO:0043241;GO:0043624;GO:0043933;GO:0044237;GO:0044238;GO:0044248;GO:0044249;GO:0044260;GO:0044265;GO:0044267;GO:0045047;GO:0045184;GO:0046907;GO:0048610;GO:0051234;GO:0051649;GO:0071822;GO:0071840;GO:0071841;GO:0071842;GO:0071845;GO:0072594;GO:0072599;GO:0090304	GO:0003735;GO:0005198	GO:0005634;GO:0005730;GO:0005737;GO:0005739;GO:0005829;GO:0005912;GO:0005924;GO:0005925;GO:0015934;GO:0016020;GO:0022625;GO:0030054;GO:0030055;GO:0030529;GO:0031982;GO:0031988;GO:0032991;GO:0043226;GO:0043227;GO:0043228;GO:0043229;GO:0043230;GO:0043231;GO:0043232;GO:0044421;GO:0044422;GO:0044424;GO:0044428;GO:0044444;GO:0044446;GO:0044464;GO:0065010;GO:0070062;GO:0070161	ko03010		3.76502e+06	2.6679e+06	3.7982e+06	315014	457766	284608	267170	429876	596238	470956	689160
P26583	P26583	High mobility group protein B2	HMGB2	anatomical structure development;apoptosis;base-excision repair, DNA ligation;biological regulation;catabolic process;cell chemotaxis;cell death;cell migration;cell motility;cellular catabolic process;cellular component assembly;cellular component assembly at cellular level;cellular component disassembly;cellular component disassembly at cellular level;cellular component disassembly involved in apoptosis;cellular component movement;cellular component organization;cellular component organization at cellular level;cellular component organization or biogenesis;cellular component organization or biogenesis at cellular level;cellular macromolecular complex assembly;cellular macromolecular complex subunit organization;cellular macromolecule catabolic process;cellular macromolecule metabolic process;cellular metabolic process;cellular nitrogen compound metabolic process;cellular process;cellular process involved in reproduction;cellular response to biotic stimulus;cellular response to chemical stimulus;cellular response to lipopolysaccharide;cellular response to molecule of bacterial origin;cellular response to stimulus;chemotaxis;chromatin modification;chromatin organization;chromatin remodeling;chromosome organization;death;developmental process;developmental process involved in reproduction;DNA catabolic process;DNA catabolic process, endonucleolytic;DNA conformation change;DNA fragmentation involved in apoptotic nuclear change;DNA ligation;DNA ligation involved in DNA repair;DNA metabolic process;DNA recombination;DNA topological change;gonad development;immune system process;locomotion;macromolecular complex assembly;macromolecular complex subunit organization;macromolecule catabolic process;macromolecule metabolic process;male gonad development;metabolic process;negative regulation of biological process;negative regulation of biosynthetic process;negative regulation of cellular biosynthetic process;negative regulation of cellular macromolecule biosynthetic process;negative regulation of cellular metabolic process;negative regulation of cellular process;negative regulation of gene expression;negative regulation of macromolecule biosynthetic process;negative regulation of macromolecule metabolic process;negative regulation of metabolic process;negative regulation of nitrogen compound metabolic process;negative regulation of nucleobase-containing compound metabolic process;negative regulation of RNA metabolic process;negative regulation of transcription, DNA-dependent;nitrogen compound metabolic process;nucleic acid metabolic process;nucleic acid phosphodiester bond hydrolysis;nucleobase-containing compound metabolic process;nucleosome assembly;nucleosome organization;nucleus organization;organ development;organelle organization;positive chemotaxis;positive regulation of binding;positive regulation of biological process;positive regulation of biosynthetic process;positive regulation of catalytic activity;positive regulation of cell differentiation;positive regulation of cell proliferation;positive regulation of cellular biosynthetic process;positive regulation of cellular metabolic process;positive regulation of cellular process;positive regulation of developmental process;positive regulation of DNA binding;positive regulation of endothelial cell proliferation;positive regulation of epithelial cell proliferation;positive regulation of erythrocyte differentiation;positive regulation of gene expression;positive regulation of hydrolase activity;positive regulation of macromolecule biosynthetic process;positive regulation of macromolecule metabolic process;positive regulation of megakaryocyte differentiation;positive regulation of metabolic process;positive regulation of molecular function;positive regulation of myeloid cell differentiation;positive regulation of nitrogen compound metabolic process;positive regulation of nuclease activity;positive regulation of nucleobase-containing compound metabolic process;positive regulation of RNA metabolic process;positive regulation of transcription from RNA polymerase II promoter;positive regulation of transcription, DNA-dependent;primary metabolic process;programmed cell death;protein-DNA complex assembly;protein-DNA complex subunit organization;regulation of binding;regulation of biological process;regulation of biosynthetic process;regulation of catalytic activity;regulation of cell differentiation;regulation of cell proliferation;regulation of cellular biosynthetic process;regulation of cellular macromolecule biosynthetic process;regulation of cellular metabolic process;regulation of cellular process;regulation of developmental process;regulation of DNA binding;regulation of endothelial cell proliferation;regulation of epithelial cell proliferation;regulation of erythrocyte differentiation;regulation of gene expression;regulation of homeostatic process;regulation of hydrolase activity;regulation of immune system process;regulation of macromolecule biosynthetic process;regulation of macromolecule metabolic process;regulation of megakaryocyte differentiation;regulation of metabolic process;regulation of molecular function;regulation of multicellular organismal development;regulation of multicellular organismal process;regulation of myeloid cell differentiation;regulation of nitrogen compound metabolic process;regulation of nuclease activity;regulation of nucleobase-containing compound metabolic process;regulation of primary metabolic process;regulation of RNA metabolic process;regulation of transcription from RNA polymerase II promoter;regulation of transcription, DNA-dependent;reproductive process;reproductive structure development;response to biotic stimulus;response to chemical stimulus;response to endogenous stimulus;response to external stimulus;response to hormone stimulus;response to lipopolysaccharide;response to molecule of bacterial origin;response to organic substance;response to steroid hormone stimulus;response to stimulus;somatic cell DNA recombination;somatic diversification of immune receptors;somatic diversification of immune receptors via germline recombination within a single locus;spermatid nucleus differentiation;taxis;V(D)J recombination	binding;chemoattractant activity;chromatin binding;damaged DNA binding;DNA bending activity;DNA binding;double-stranded DNA binding;nucleic acid binding;nucleic acid binding transcription factor activity;protein binding;RAGE receptor binding;receptor binding;regulatory region DNA binding;regulatory region nucleic acid binding;sequence-specific DNA binding transcription factor activity;single-stranded DNA binding;structure-specific DNA binding;transcription regulatory region DNA binding	cell part;chromosome;condensed chromosome;cytoplasm;cytoplasmic part;extracellular region part;extracellular space;intracellular membrane-bounded organelle;intracellular non-membrane-bounded organelle;intracellular organelle;intracellular organelle part;intracellular part;macromolecular complex;membrane-bounded organelle;non-membrane-bounded organelle;nuclear part;nucleoplasm;nucleus;organelle;organelle part;perinuclear region of cytoplasm;protein complex		GO:0000737;GO:0001936;GO:0001938;GO:0002200;GO:0002237;GO:0002376;GO:0002562;GO:0002682;GO:0003006;GO:0006139;GO:0006259;GO:0006265;GO:0006266;GO:0006288;GO:0006308;GO:0006309;GO:0006310;GO:0006325;GO:0006334;GO:0006338;GO:0006355;GO:0006357;GO:0006807;GO:0006915;GO:0006921;GO:0006928;GO:0006935;GO:0006996;GO:0006997;GO:0007289;GO:0008152;GO:0008219;GO:0008284;GO:0008406;GO:0008584;GO:0009056;GO:0009057;GO:0009605;GO:0009607;GO:0009719;GO:0009725;GO:0009889;GO:0009890;GO:0009891;GO:0009892;GO:0009893;GO:0009987;GO:0010033;GO:0010468;GO:0010556;GO:0010557;GO:0010558;GO:0010604;GO:0010605;GO:0010628;GO:0010629;GO:0012501;GO:0016043;GO:0016265;GO:0016444;GO:0016477;GO:0016568;GO:0019219;GO:0019222;GO:0022411;GO:0022414;GO:0022607;GO:0031323;GO:0031324;GO:0031325;GO:0031326;GO:0031327;GO:0031328;GO:0032069;GO:0032075;GO:0032496;GO:0032502;GO:0032844;GO:0033151;GO:0034621;GO:0034622;GO:0034641;GO:0034728;GO:0040011;GO:0042127;GO:0042221;GO:0042330;GO:0043085;GO:0043170;GO:0043388;GO:0043933;GO:0044093;GO:0044237;GO:0044238;GO:0044248;GO:0044260;GO:0044265;GO:0045595;GO:0045597;GO:0045637;GO:0045639;GO:0045646;GO:0045648;GO:0045652;GO:0045654;GO:0045892;GO:0045893;GO:0045934;GO:0045935;GO:0045944;GO:0048513;GO:0048518;GO:0048519;GO:0048522;GO:0048523;GO:0048545;GO:0048608;GO:0048610;GO:0048856;GO:0048870;GO:0050678;GO:0050679;GO:0050789;GO:0050790;GO:0050793;GO:0050794;GO:0050896;GO:0050918;GO:0051094;GO:0051098;GO:0051099;GO:0051101;GO:0051103;GO:0051171;GO:0051172;GO:0051173;GO:0051239;GO:0051252;GO:0051253;GO:0051254;GO:0051276;GO:0051336;GO:0051345;GO:0051716;GO:0060255;GO:0060326;GO:0065003;GO:0065004;GO:0065007;GO:0065009;GO:0070887;GO:0071103;GO:0071216;GO:0071219;GO:0071222;GO:0071824;GO:0071840;GO:0071841;GO:0071842;GO:0071844;GO:0071845;GO:0080090;GO:0090304;GO:0090305;GO:2000026;GO:2000112;GO:2000113	GO:0000975;GO:0001067;GO:0001071;GO:0003676;GO:0003677;GO:0003682;GO:0003684;GO:0003690;GO:0003697;GO:0003700;GO:0005102;GO:0005488;GO:0005515;GO:0008301;GO:0042056;GO:0043566;GO:0044212;GO:0050786	GO:0000793;GO:0005615;GO:0005634;GO:0005654;GO:0005694;GO:0005737;GO:0032991;GO:0043226;GO:0043227;GO:0043228;GO:0043229;GO:0043231;GO:0043232;GO:0043234;GO:0044421;GO:0044422;GO:0044424;GO:0044428;GO:0044444;GO:0044446;GO:0044464;GO:0048471			273604	349037	342540	408318	1.15027e+06	345396	326525	622102	983825	1.31915e+06	682053
P09525	P09525	Annexin A4	ANXA4	biological regulation;cell differentiation;cellular developmental process;cellular process;cellular response to stimulus;developmental process;epithelial cell differentiation;negative regulation of apoptosis;negative regulation of biological process;negative regulation of catalytic activity;negative regulation of cell death;negative regulation of cellular process;negative regulation of cytokine secretion;negative regulation of interleukin-8 secretion;negative regulation of molecular function;negative regulation of NF-kappaB transcription factor activity;negative regulation of programmed cell death;negative regulation of protein secretion;negative regulation of protein transport;negative regulation of secretion;negative regulation of sequence-specific DNA binding transcription factor activity;negative regulation of transport;regulation of apoptosis;regulation of biological process;regulation of biosynthetic process;regulation of catalytic activity;regulation of cell death;regulation of cellular biosynthetic process;regulation of cellular localization;regulation of cellular macromolecule biosynthetic process;regulation of cellular metabolic process;regulation of cellular process;regulation of cytokine production;regulation of cytokine secretion;regulation of establishment of protein localization;regulation of gene expression;regulation of interleukin-8 production;regulation of interleukin-8 secretion;regulation of localization;regulation of macromolecule biosynthetic process;regulation of macromolecule metabolic process;regulation of metabolic process;regulation of molecular function;regulation of multicellular organismal process;regulation of nitrogen compound metabolic process;regulation of nucleobase-containing compound metabolic process;regulation of primary metabolic process;regulation of programmed cell death;regulation of protein localization;regulation of protein secretion;regulation of protein transport;regulation of RNA metabolic process;regulation of secretion;regulation of sequence-specific DNA binding transcription factor activity;regulation of transcription from RNA polymerase II promoter;regulation of transcription, DNA-dependent;regulation of transport;response to stimulus;signal transduction	binding;calcium ion binding;calcium-dependent phospholipid binding;calcium-dependent protein binding;cation binding;enzyme inhibitor activity;enzyme regulator activity;identical protein binding;ion binding;lipase inhibitor activity;lipid binding;metal ion binding;NF-kappaB binding;phospholipase inhibitor activity;phospholipid binding;protein binding;transcription factor binding	cell part;cell surface;cytoplasm;cytoplasmic part;extracellular membrane-bounded organelle;extracellular organelle;extracellular region part;extracellular vesicular exosome;intracellular membrane-bounded organelle;intracellular organelle;intracellular organelle part;intracellular part;membrane;membrane-bounded organelle;membrane-bounded vesicle;nuclear membrane;nuclear part;nucleus;organelle;organelle membrane;organelle part;perinuclear region of cytoplasm;plasma membrane;vesicle;vesicle membrane		GO:0001817;GO:0006355;GO:0006357;GO:0007165;GO:0009889;GO:0009987;GO:0010468;GO:0010556;GO:0010941;GO:0019219;GO:0019222;GO:0030154;GO:0030855;GO:0031323;GO:0031326;GO:0032088;GO:0032502;GO:0032677;GO:0032879;GO:0032880;GO:0042981;GO:0043066;GO:0043067;GO:0043069;GO:0043086;GO:0043433;GO:0044092;GO:0048519;GO:0048523;GO:0048869;GO:0050707;GO:0050708;GO:0050709;GO:0050710;GO:0050789;GO:0050790;GO:0050794;GO:0050896;GO:0051046;GO:0051048;GO:0051049;GO:0051051;GO:0051090;GO:0051171;GO:0051223;GO:0051224;GO:0051239;GO:0051252;GO:0051716;GO:0060255;GO:0060341;GO:0060548;GO:0065007;GO:0065009;GO:0070201;GO:0080090;GO:2000112;GO:2000482;GO:2000483	GO:0004857;GO:0004859;GO:0005488;GO:0005509;GO:0005515;GO:0005543;GO:0005544;GO:0008134;GO:0008289;GO:0030234;GO:0042802;GO:0043167;GO:0043169;GO:0046872;GO:0048306;GO:0051059;GO:0055102	GO:0005634;GO:0005737;GO:0005886;GO:0009986;GO:0012506;GO:0016020;GO:0031090;GO:0031965;GO:0031982;GO:0031988;GO:0043226;GO:0043227;GO:0043229;GO:0043230;GO:0043231;GO:0044421;GO:0044422;GO:0044424;GO:0044428;GO:0044444;GO:0044446;GO:0044464;GO:0048471;GO:0065010;GO:0070062			5.51463e+06	3.67236e+06	5.85804e+06	286395	437092	183387	94096.8	359874	682622	438418	680833
Q01469	Q01469	Fatty acid-binding protein, epidermal	FABP5	acylglycerol catabolic process;acylglycerol metabolic process;alcohol metabolic process;amine metabolic process;anatomical structure development;biosynthetic process;carbohydrate metabolic process;carbohydrate transport;catabolic process;cellular amine metabolic process;cellular biogenic amine metabolic process;cellular biosynthetic process;cellular carbohydrate metabolic process;cellular catabolic process;cellular lipid catabolic process;cellular lipid metabolic process;cellular metabolic process;cellular nitrogen compound metabolic process;cellular process;developmental process;epidermis development;establishment of localization;ethanolamine-containing compound metabolic process;glucose metabolic process;glucose transport;glycerol ether catabolic process;glycerol ether metabolic process;glycerolipid biosynthetic process;glycerolipid catabolic process;glycerolipid metabolic process;glycerophospholipid biosynthetic process;glycerophospholipid metabolic process;hexose metabolic process;hexose transport;lipid biosynthetic process;lipid catabolic process;lipid metabolic process;metabolic process;monosaccharide metabolic process;monosaccharide transport;neutral lipid catabolic process;neutral lipid metabolic process;nitrogen compound metabolic process;organic ether metabolic process;organic substance transport;organophosphate metabolic process;phosphatidylcholine biosynthetic process;phosphatidylcholine metabolic process;phospholipid biosynthetic process;phospholipid metabolic process;primary metabolic process;response to stimulus;response to stress;response to wounding;small molecule metabolic process;tissue development;transport;triglyceride catabolic process;triglyceride metabolic process	binding;carboxylic acid binding;fatty acid binding;lipid binding;monocarboxylic acid binding;transporter activity	cell part;cytoplasm;cytoplasmic part;cytosol;extracellular membrane-bounded organelle;extracellular organelle;extracellular region part;extracellular vesicular exosome;intracellular organelle part;intracellular part;membrane-bounded organelle;membrane-bounded vesicle;nuclear part;nucleoplasm;organelle;organelle part;vesicle	PPAR signaling pathway	GO:0005975;GO:0005996;GO:0006006;GO:0006066;GO:0006576;GO:0006629;GO:0006638;GO:0006639;GO:0006641;GO:0006644;GO:0006650;GO:0006656;GO:0006662;GO:0006807;GO:0006810;GO:0006950;GO:0008152;GO:0008544;GO:0008610;GO:0008643;GO:0008645;GO:0008654;GO:0009056;GO:0009058;GO:0009308;GO:0009611;GO:0009888;GO:0009987;GO:0015749;GO:0015758;GO:0016042;GO:0018904;GO:0019318;GO:0019433;GO:0019637;GO:0032502;GO:0034641;GO:0042439;GO:0044106;GO:0044237;GO:0044238;GO:0044242;GO:0044248;GO:0044249;GO:0044255;GO:0044262;GO:0044269;GO:0044281;GO:0045017;GO:0046461;GO:0046464;GO:0046470;GO:0046474;GO:0046486;GO:0046503;GO:0048856;GO:0050896;GO:0051234;GO:0071702	GO:0005215;GO:0005488;GO:0005504;GO:0008289;GO:0031406;GO:0033293	GO:0005654;GO:0005737;GO:0005829;GO:0031982;GO:0031988;GO:0043226;GO:0043227;GO:0043230;GO:0044421;GO:0044422;GO:0044424;GO:0044428;GO:0044444;GO:0044446;GO:0044464;GO:0065010;GO:0070062	ko03320		4.77621e+07	2.85774e+07	4.07139e+07	44244	182109	168005	339870	77340.4	471287	388463	677354
P28838-2	P28838-2	Cytosol aminopeptidase	LAP3	macromolecule metabolic process;metabolic process;primary metabolic process;protein metabolic process;proteolysis	aminopeptidase activity;binding;catalytic activity;cation binding;exopeptidase activity;hydrolase activity;ion binding;manganese ion binding;metal ion binding;metalloexopeptidase activity;metallopeptidase activity;peptidase activity;peptidase activity, acting on L-amino acid peptides;transition metal ion binding	adherens junction;anchoring junction;cell junction;cell part;cell-substrate adherens junction;cell-substrate junction;cytoplasm;cytoplasmic part;extracellular membrane-bounded organelle;extracellular organelle;extracellular region part;extracellular vesicular exosome;focal adhesion;Golgi apparatus part;intracellular membrane-bounded organelle;intracellular organelle;intracellular organelle part;intracellular part;membrane-bounded organelle;membrane-bounded vesicle;mitochondrion;nuclear part;nucleoplasm;nucleus;organelle;organelle part;trans-Golgi network;vesicle	Arginine and proline metabolism;Glutathione metabolism	GO:0006508;GO:0008152;GO:0019538;GO:0043170;GO:0044238	GO:0003824;GO:0004177;GO:0005488;GO:0008233;GO:0008235;GO:0008237;GO:0008238;GO:0016787;GO:0030145;GO:0043167;GO:0043169;GO:0046872;GO:0046914;GO:0070011	GO:0005634;GO:0005654;GO:0005737;GO:0005739;GO:0005802;GO:0005912;GO:0005924;GO:0005925;GO:0030054;GO:0030055;GO:0031982;GO:0031988;GO:0043226;GO:0043227;GO:0043229;GO:0043230;GO:0043231;GO:0044421;GO:0044422;GO:0044424;GO:0044428;GO:0044431;GO:0044444;GO:0044446;GO:0044464;GO:0065010;GO:0070062;GO:0070161	ko00330;ko00480		6.59929e+06	5.41286e+06	1.30169e+07	165994	226329	177442	83887.7	210459	537651	379425	674447
P49189	P49189	4-trimethylaminobutyraldehyde dehydrogenase	ALDH9A1	amine biosynthetic process;amine metabolic process;anatomical structure development;betaine biosynthetic process;betaine metabolic process;biological regulation;biosynthetic process;carboxylic acid biosynthetic process;carboxylic acid metabolic process;carnitine biosynthetic process;carnitine metabolic process;cellular aldehyde metabolic process;cellular amine metabolic process;cellular amino acid biosynthetic process;cellular amino acid metabolic process;cellular biosynthetic process;cellular ketone metabolic process;cellular metabolic process;cellular nitrogen compound biosynthetic process;cellular nitrogen compound metabolic process;cellular process;developmental process;hormone metabolic process;kidney development;liver development;metabolic process;neurotransmitter biosynthetic process;neurotransmitter metabolic process;nitrogen compound metabolic process;organ development;organic acid biosynthetic process;organic acid metabolic process;oxidation-reduction process;oxoacid metabolic process;primary metabolic process;regulation of biological quality;regulation of hormone levels;regulation of neurotransmitter levels;small molecule biosynthetic process;small molecule metabolic process	1-pyrroline dehydrogenase activity;3-chloroallyl aldehyde dehydrogenase activity;4-trimethylammoniobutyraldehyde dehydrogenase activity;aldehyde dehydrogenase (NAD) activity;amine binding;aminobutyraldehyde dehydrogenase activity;binding;catalytic activity;coenzyme binding;cofactor binding;NAD binding;nucleotide binding;oxidoreductase activity;oxidoreductase activity, acting on the aldehyde or oxo group of donors;oxidoreductase activity, acting on the aldehyde or oxo group of donors, NAD or NADP as acceptor	cell part;cytoplasm;cytoplasmic part;cytosol;extracellular membrane-bounded organelle;extracellular organelle;extracellular region part;extracellular vesicular exosome;intracellular membrane-bounded organelle;intracellular organelle;intracellular part;membrane-bounded organelle;membrane-bounded vesicle;mitochondrion;organelle;vesicle	Arginine and proline metabolism;Ascorbate and aldarate metabolism;beta-Alanine metabolism;Fatty acid metabolism;Glycerolipid metabolism;Glycolysis / Gluconeogenesis;Histidine metabolism;Lysine degradation;Propanoate metabolism;Pyruvate metabolism;Tryptophan metabolism;Valine, leucine and isoleucine degradation	GO:0001505;GO:0001822;GO:0001889;GO:0006081;GO:0006082;GO:0006520;GO:0006577;GO:0006578;GO:0006807;GO:0008152;GO:0008652;GO:0009058;GO:0009308;GO:0009309;GO:0009437;GO:0009987;GO:0010817;GO:0016053;GO:0019752;GO:0032502;GO:0034641;GO:0042133;GO:0042136;GO:0042180;GO:0042445;GO:0043436;GO:0044106;GO:0044237;GO:0044238;GO:0044249;GO:0044271;GO:0044281;GO:0044283;GO:0045329;GO:0046394;GO:0048513;GO:0048856;GO:0055114;GO:0065007;GO:0065008	GO:0000166;GO:0003824;GO:0004028;GO:0004029;GO:0005488;GO:0016491;GO:0016620;GO:0016903;GO:0019145;GO:0033737;GO:0043176;GO:0047105;GO:0048037;GO:0050662;GO:0051287	GO:0005737;GO:0005739;GO:0005829;GO:0031982;GO:0031988;GO:0043226;GO:0043227;GO:0043229;GO:0043230;GO:0043231;GO:0044421;GO:0044424;GO:0044444;GO:0044464;GO:0065010;GO:0070062	ko00010;ko00053;ko00071;ko00280;ko00310;ko00330;ko00340;ko00380;ko00410;ko00561;ko00620;ko00640		570836	530198	737628	302091	249679	197758	201045	399150	534290	444726	673419
P02794	P02794	Ferritin heavy chain;Ferritin heavy chain, N-terminally processed	FTH1	biological regulation;cation homeostasis;cation transport;cellular cation homeostasis;cellular chemical homeostasis;cellular component organization;cellular component organization or biogenesis;cellular homeostasis;cellular ion homeostasis;cellular iron ion homeostasis;cellular membrane organization;cellular metal ion homeostasis;cellular process;chemical homeostasis;endocytosis;establishment of localization;establishment of localization in cell;Golgi vesicle transport;homeostatic process;immune response;immune system process;intracellular sequestering of iron ion;intracellular transport;ion homeostasis;ion transport;iron ion homeostasis;iron ion transport;maintenance of location;maintenance of location in cell;membrane invagination;membrane organization;metal ion homeostasis;metal ion transport;negative regulation of biological process;negative regulation of cell proliferation;negative regulation of cellular process;negative regulation of fibroblast proliferation;post-Golgi vesicle-mediated transport;receptor-mediated endocytosis;regulation of biological process;regulation of biological quality;regulation of cell proliferation;regulation of cellular process;regulation of fibroblast proliferation;response to stimulus;sequestering of metal ion;transition metal ion transport;transmembrane transport;transport;vesicle-mediated transport	binding;catalytic activity;cation binding;ferric iron binding;ferroxidase activity;ion binding;iron ion binding;metal ion binding;oxidoreductase activity;oxidoreductase activity, oxidizing metal ions;oxidoreductase activity, oxidizing metal ions, oxygen as acceptor;transition metal ion binding	cell part;cytoplasmic part;cytosol;extracellular membrane-bounded organelle;extracellular organelle;extracellular region part;extracellular vesicular exosome;ferritin complex;intracellular ferritin complex;intracellular membrane-bounded organelle;intracellular organelle;intracellular part;macromolecular complex;membrane-bounded organelle;membrane-bounded vesicle;nucleus;organelle;protein complex;vesicle	Mineral absorption;Porphyrin and chlorophyll metabolism	GO:0000041;GO:0002376;GO:0006810;GO:0006811;GO:0006812;GO:0006826;GO:0006873;GO:0006875;GO:0006879;GO:0006880;GO:0006892;GO:0006897;GO:0006898;GO:0006955;GO:0008285;GO:0009987;GO:0010324;GO:0016043;GO:0016044;GO:0016192;GO:0019725;GO:0030001;GO:0030003;GO:0042127;GO:0042592;GO:0046907;GO:0048145;GO:0048147;GO:0048193;GO:0048519;GO:0048523;GO:0048878;GO:0050789;GO:0050794;GO:0050801;GO:0050896;GO:0051234;GO:0051235;GO:0051238;GO:0051649;GO:0051651;GO:0055065;GO:0055072;GO:0055080;GO:0055082;GO:0055085;GO:0061024;GO:0065007;GO:0065008;GO:0071840	GO:0003824;GO:0004322;GO:0005488;GO:0005506;GO:0008199;GO:0016491;GO:0016722;GO:0016724;GO:0043167;GO:0043169;GO:0046872;GO:0046914	GO:0005634;GO:0005829;GO:0008043;GO:0031982;GO:0031988;GO:0032991;GO:0043226;GO:0043227;GO:0043229;GO:0043230;GO:0043231;GO:0043234;GO:0044421;GO:0044424;GO:0044444;GO:0044464;GO:0065010;GO:0070062;GO:0070288	ko00860;ko04978		7.14392e+06	4.24002e+06	1.43447e+07	1.44773e+06	2.4201e+06	889348	6.18941e+06	3.90567e+06	504736	475116	670568
P62750	P62750	60S ribosomal protein L23a	RPL23A	biosynthetic process;catabolic process;cell proliferation;cellular biosynthetic process;cellular catabolic process;cellular component disassembly;cellular component disassembly at cellular level;cellular component organization;cellular component organization at cellular level;cellular component organization or biogenesis;cellular component organization or biogenesis at cellular level;cellular macromolecular complex disassembly;cellular macromolecular complex subunit organization;cellular macromolecule biosynthetic process;cellular macromolecule catabolic process;cellular macromolecule metabolic process;cellular metabolic process;cellular nitrogen compound metabolic process;cellular process;cellular process involved in reproduction;cellular protein complex disassembly;cellular protein metabolic process;cotranslational protein targeting to membrane;establishment of localization;establishment of localization in cell;establishment of protein localization;establishment of protein localization in endoplasmic reticulum;establishment of protein localization to organelle;gene expression;intracellular protein transport;intracellular transport;macromolecular complex disassembly;macromolecular complex subunit organization;macromolecule biosynthetic process;macromolecule catabolic process;macromolecule metabolic process;metabolic process;mRNA catabolic process;mRNA metabolic process;nitrogen compound metabolic process;nuclear-transcribed mRNA catabolic process;nuclear-transcribed mRNA catabolic process, nonsense-mediated decay;nucleic acid metabolic process;nucleobase-containing compound metabolic process;primary metabolic process;protein complex disassembly;protein complex subunit organization;protein metabolic process;protein targeting;protein targeting to ER;protein targeting to membrane;protein transport;reproductive process;RNA biosynthetic process;RNA catabolic process;RNA metabolic process;SRP-dependent cotranslational protein targeting to membrane;translation;translational elongation;translational initiation;translational termination;transport;viral infectious cycle;viral reproduction;viral reproductive process;viral transcription	binding;nucleic acid binding;nucleotide binding;RNA binding;rRNA binding;structural constituent of ribosome;structural molecule activity	cell part;cytoplasm;cytoplasmic part;cytosol;cytosolic large ribosomal subunit;extracellular membrane-bounded organelle;extracellular organelle;extracellular region part;extracellular vesicular exosome;intracellular membrane-bounded organelle;intracellular non-membrane-bounded organelle;intracellular organelle;intracellular organelle part;intracellular part;large ribosomal subunit;macromolecular complex;membrane-bounded organelle;membrane-bounded vesicle;non-membrane-bounded organelle;nuclear part;nucleolus;nucleus;organelle;organelle part;ribonucleoprotein complex;vesicle	Ribosome	GO:0000184;GO:0000956;GO:0006139;GO:0006401;GO:0006402;GO:0006412;GO:0006413;GO:0006414;GO:0006415;GO:0006605;GO:0006612;GO:0006613;GO:0006614;GO:0006807;GO:0006810;GO:0006886;GO:0008152;GO:0008283;GO:0009056;GO:0009057;GO:0009058;GO:0009059;GO:0009987;GO:0010467;GO:0015031;GO:0016032;GO:0016043;GO:0016070;GO:0016071;GO:0019058;GO:0019083;GO:0019538;GO:0022411;GO:0022414;GO:0022415;GO:0032774;GO:0032984;GO:0034621;GO:0034623;GO:0034641;GO:0034645;GO:0043170;GO:0043241;GO:0043624;GO:0043933;GO:0044237;GO:0044238;GO:0044248;GO:0044249;GO:0044260;GO:0044265;GO:0044267;GO:0045047;GO:0045184;GO:0046907;GO:0048610;GO:0051234;GO:0051649;GO:0071822;GO:0071840;GO:0071841;GO:0071842;GO:0071845;GO:0072594;GO:0072599;GO:0090304	GO:0000166;GO:0003676;GO:0003723;GO:0003735;GO:0005198;GO:0005488;GO:0019843	GO:0005634;GO:0005730;GO:0005737;GO:0005829;GO:0015934;GO:0022625;GO:0030529;GO:0031982;GO:0031988;GO:0032991;GO:0043226;GO:0043227;GO:0043228;GO:0043229;GO:0043230;GO:0043231;GO:0043232;GO:0044421;GO:0044422;GO:0044424;GO:0044428;GO:0044444;GO:0044446;GO:0044464;GO:0065010;GO:0070062	ko03010		6.32007e+06	5.16289e+06	6.40473e+06	340807	305083	201873	332228	266958	558969	427208	668306
Q9UJ70	Q9UJ70	N-acetyl-D-glucosamine kinase	NAGK	alcohol catabolic process;alcohol metabolic process;amino sugar catabolic process;amino sugar metabolic process;carbohydrate catabolic process;carbohydrate metabolic process;carbohydrate phosphorylation;carboxylic acid metabolic process;catabolic process;cellular carbohydrate catabolic process;cellular carbohydrate metabolic process;cellular ketone metabolic process;cellular metabolic process;cellular process;glucosamine metabolic process;mannosamine metabolic process;metabolic process;monosaccharide catabolic process;monosaccharide metabolic process;N-acetylglucosamine metabolic process;N-acetylmannosamine metabolic process;N-acetylneuraminate catabolic process;N-acetylneuraminate metabolic process;organic acid metabolic process;oxoacid metabolic process;phosphate-containing compound metabolic process;phosphorus metabolic process;phosphorylation;primary metabolic process;small molecule catabolic process;small molecule metabolic process	adenyl nucleotide binding;adenyl ribonucleotide binding;ATP binding;binding;carbohydrate kinase activity;catalytic activity;kinase activity;N-acetylglucosamine kinase activity;N-acylmannosamine kinase activity;nucleotide binding;phosphotransferase activity, alcohol group as acceptor;purine nucleotide binding;purine ribonucleoside triphosphate binding;purine ribonucleotide binding;ribonucleotide binding;transferase activity;transferase activity, transferring phosphorus-containing groups	extracellular membrane-bounded organelle;extracellular organelle;extracellular region part;extracellular vesicular exosome;membrane-bounded organelle;membrane-bounded vesicle;organelle;vesicle	Amino sugar and nucleotide sugar metabolism	GO:0005975;GO:0005996;GO:0006040;GO:0006041;GO:0006044;GO:0006050;GO:0006051;GO:0006054;GO:0006066;GO:0006082;GO:0006793;GO:0006796;GO:0008152;GO:0009056;GO:0009987;GO:0016052;GO:0016310;GO:0019262;GO:0019752;GO:0042180;GO:0043436;GO:0044237;GO:0044238;GO:0044262;GO:0044275;GO:0044281;GO:0044282;GO:0046164;GO:0046348;GO:0046365;GO:0046835	GO:0000166;GO:0003824;GO:0005488;GO:0005524;GO:0009384;GO:0016301;GO:0016740;GO:0016772;GO:0016773;GO:0017076;GO:0019200;GO:0030554;GO:0032553;GO:0032555;GO:0032559;GO:0035639;GO:0045127	GO:0031982;GO:0031988;GO:0043226;GO:0043227;GO:0043230;GO:0044421;GO:0065010;GO:0070062	ko00520		2.71418e+06	1.80567e+06	3.89947e+06	303630	219812	279104	115767	339244	545632	419806	665701
O75874	O75874	Isocitrate dehydrogenase [NADP] cytoplasmic	IDH1	2-oxoglutarate metabolic process;acetyl-CoA catabolic process;acetyl-CoA metabolic process;amine metabolic process;anatomical structure development;carbohydrate metabolic process;carboxylic acid metabolic process;catabolic process;cellular aldehyde metabolic process;cellular amine metabolic process;cellular amino acid metabolic process;cellular carbohydrate metabolic process;cellular catabolic process;cellular ketone metabolic process;cellular lipid metabolic process;cellular metabolic process;cellular modified amino acid metabolic process;cellular nitrogen compound metabolic process;cellular process;coenzyme catabolic process;coenzyme metabolic process;cofactor catabolic process;cofactor metabolic process;developmental process;developmental process involved in reproduction;dicarboxylic acid metabolic process;female gonad development;glutathione metabolic process;glyoxylate cycle;glyoxylate metabolic process;gonad development;heterocycle metabolic process;isocitrate metabolic process;lipid metabolic process;metabolic process;monocarboxylic acid metabolic process;NADP metabolic process;NADPH regeneration;nicotinamide nucleotide metabolic process;nitrogen compound metabolic process;nucleobase-containing compound metabolic process;nucleobase-containing small molecule metabolic process;nucleoside phosphate metabolic process;nucleotide metabolic process;organ development;organic acid metabolic process;oxidation-reduction process;oxidoreduction coenzyme metabolic process;oxoacid metabolic process;peptide metabolic process;primary metabolic process;pyridine nucleotide metabolic process;pyridine-containing compound metabolic process;reproductive process;reproductive structure development;response to chemical stimulus;response to endogenous stimulus;response to hormone stimulus;response to organic substance;response to oxidative stress;response to steroid hormone stimulus;response to stimulus;response to stress;small molecule metabolic process;sulfur compound metabolic process;tricarboxylic acid cycle	binding;catalytic activity;cation binding;coenzyme binding;cofactor binding;identical protein binding;ion binding;isocitrate dehydrogenase (NADP+) activity;isocitrate dehydrogenase activity;magnesium ion binding;metal ion binding;NAD binding;NADP binding;nucleotide binding;oxidoreductase activity;oxidoreductase activity, acting on CH-OH group of donors;oxidoreductase activity, acting on the CH-OH group of donors, NAD or NADP as acceptor;protein binding;protein dimerization activity;protein homodimerization activity;receptor binding	cell part;cytoplasm;cytoplasmic part;cytosol;extracellular membrane-bounded organelle;extracellular organelle;extracellular region part;extracellular vesicular exosome;intracellular membrane-bounded organelle;intracellular organelle;intracellular organelle lumen;intracellular organelle part;intracellular part;membrane-bounded organelle;membrane-bounded vesicle;membrane-enclosed lumen;microbody;microbody lumen;microbody part;mitochondrion;organelle;organelle lumen;organelle part;peroxisomal matrix;peroxisomal part;peroxisome;vesicle	Carbon fixation pathways in prokaryotes;Citrate cycle (TCA cycle);Glutathione metabolism;Peroxisome	GO:0003006;GO:0005975;GO:0006081;GO:0006082;GO:0006084;GO:0006097;GO:0006099;GO:0006102;GO:0006103;GO:0006139;GO:0006518;GO:0006520;GO:0006575;GO:0006629;GO:0006732;GO:0006733;GO:0006739;GO:0006740;GO:0006749;GO:0006753;GO:0006790;GO:0006807;GO:0006950;GO:0006979;GO:0008152;GO:0008406;GO:0008585;GO:0009056;GO:0009109;GO:0009117;GO:0009308;GO:0009719;GO:0009725;GO:0009987;GO:0010033;GO:0019362;GO:0019752;GO:0022414;GO:0032502;GO:0032787;GO:0034641;GO:0042180;GO:0042221;GO:0043436;GO:0043648;GO:0044106;GO:0044237;GO:0044238;GO:0044248;GO:0044255;GO:0044262;GO:0044281;GO:0046356;GO:0046483;GO:0046487;GO:0046496;GO:0048513;GO:0048545;GO:0048608;GO:0048856;GO:0050896;GO:0051186;GO:0051187;GO:0055086;GO:0055114;GO:0072524	GO:0000166;GO:0000287;GO:0003824;GO:0004448;GO:0004450;GO:0005102;GO:0005488;GO:0005515;GO:0016491;GO:0016614;GO:0016616;GO:0042802;GO:0042803;GO:0043167;GO:0043169;GO:0046872;GO:0046983;GO:0048037;GO:0050661;GO:0050662;GO:0051287	GO:0005737;GO:0005739;GO:0005777;GO:0005782;GO:0005829;GO:0031907;GO:0031974;GO:0031982;GO:0031988;GO:0042579;GO:0043226;GO:0043227;GO:0043229;GO:0043230;GO:0043231;GO:0043233;GO:0044421;GO:0044422;GO:0044424;GO:0044438;GO:0044439;GO:0044444;GO:0044446;GO:0044464;GO:0065010;GO:0070013;GO:0070062	ko00020;ko00480;ko00720;ko04146		1.03131e+07	6.41698e+06	1.17669e+07	294807	362500	334323	162283	337471	681677	460961	663921
P62899	P62899	60S ribosomal protein L31	RPL31	biosynthetic process;catabolic process;cellular biosynthetic process;cellular catabolic process;cellular component disassembly;cellular component disassembly at cellular level;cellular component organization;cellular component organization at cellular level;cellular component organization or biogenesis;cellular component organization or biogenesis at cellular level;cellular macromolecular complex disassembly;cellular macromolecular complex subunit organization;cellular macromolecule biosynthetic process;cellular macromolecule catabolic process;cellular macromolecule metabolic process;cellular metabolic process;cellular nitrogen compound metabolic process;cellular process;cellular process involved in reproduction;cellular protein complex disassembly;cellular protein metabolic process;cotranslational protein targeting to membrane;establishment of localization;establishment of localization in cell;establishment of protein localization;establishment of protein localization in endoplasmic reticulum;establishment of protein localization to organelle;gene expression;intracellular protein transport;intracellular transport;macromolecular complex disassembly;macromolecular complex subunit organization;macromolecule biosynthetic process;macromolecule catabolic process;macromolecule metabolic process;metabolic process;mRNA catabolic process;mRNA metabolic process;nitrogen compound metabolic process;nuclear-transcribed mRNA catabolic process;nuclear-transcribed mRNA catabolic process, nonsense-mediated decay;nucleic acid metabolic process;nucleobase-containing compound metabolic process;primary metabolic process;protein complex disassembly;protein complex subunit organization;protein metabolic process;protein targeting;protein targeting to ER;protein targeting to membrane;protein transport;reproductive process;RNA biosynthetic process;RNA catabolic process;RNA metabolic process;SRP-dependent cotranslational protein targeting to membrane;translation;translational elongation;translational initiation;translational termination;transport;viral infectious cycle;viral reproduction;viral reproductive process;viral transcription	binding;nucleic acid binding;RNA binding;structural constituent of ribosome;structural molecule activity	adherens junction;anchoring junction;cell junction;cell part;cell-substrate adherens junction;cell-substrate junction;cytoplasmic part;cytosol;cytosolic large ribosomal subunit;extracellular membrane-bounded organelle;extracellular organelle;extracellular region part;extracellular vesicular exosome;focal adhesion;intracellular organelle part;intracellular part;large ribosomal subunit;macromolecular complex;membrane;membrane-bounded organelle;membrane-bounded vesicle;organelle;organelle part;ribonucleoprotein complex;vesicle	Ribosome	GO:0000184;GO:0000956;GO:0006139;GO:0006401;GO:0006402;GO:0006412;GO:0006413;GO:0006414;GO:0006415;GO:0006605;GO:0006612;GO:0006613;GO:0006614;GO:0006807;GO:0006810;GO:0006886;GO:0008152;GO:0009056;GO:0009057;GO:0009058;GO:0009059;GO:0009987;GO:0010467;GO:0015031;GO:0016032;GO:0016043;GO:0016070;GO:0016071;GO:0019058;GO:0019083;GO:0019538;GO:0022411;GO:0022414;GO:0022415;GO:0032774;GO:0032984;GO:0034621;GO:0034623;GO:0034641;GO:0034645;GO:0043170;GO:0043241;GO:0043624;GO:0043933;GO:0044237;GO:0044238;GO:0044248;GO:0044249;GO:0044260;GO:0044265;GO:0044267;GO:0045047;GO:0045184;GO:0046907;GO:0048610;GO:0051234;GO:0051649;GO:0071822;GO:0071840;GO:0071841;GO:0071842;GO:0071845;GO:0072594;GO:0072599;GO:0090304	GO:0003676;GO:0003723;GO:0003735;GO:0005198;GO:0005488	GO:0005829;GO:0005912;GO:0005924;GO:0005925;GO:0015934;GO:0016020;GO:0022625;GO:0030054;GO:0030055;GO:0030529;GO:0031982;GO:0031988;GO:0032991;GO:0043226;GO:0043227;GO:0043230;GO:0044421;GO:0044422;GO:0044424;GO:0044444;GO:0044446;GO:0044464;GO:0065010;GO:0070062;GO:0070161	ko03010		6.4665e+06	4.32449e+06	3.87737e+06	212398	111890	133355	172933	168625	609798	272139	661919
Q9H244	Q9H244	P2Y purinoceptor 12	P2RY12	biological adhesion;biological regulation;blood coagulation;calcium ion transmembrane transport;calcium ion transport;cAMP-mediated signaling;cation transport;cell activation;cell adhesion;cell projection organization;cell surface receptor linked signaling pathway;cell-cell adhesion;cellular component organization;cellular component organization at cellular level;cellular component organization or biogenesis;cellular component organization or biogenesis at cellular level;cellular potassium ion transport;cellular process;cellular response to stimulus;coagulation;cyclic-nucleotide-mediated signaling;divalent inorganic cation transport;divalent metal ion transport;establishment of localization;G-protein coupled purinergic nucleotide receptor signaling pathway;G-protein coupled purinergic receptor signaling pathway;G-protein coupled receptor protein signaling pathway;G-protein signaling, coupled to cAMP nucleotide second messenger;G-protein signaling, coupled to cyclic nucleotide second messenger;hemostasis;homotypic cell-cell adhesion;inhibition of adenylate cyclase activity by G-protein signaling pathway;intracellular protein kinase cascade;intracellular signal transduction;ion transmembrane transport;ion transport;metal ion transport;monovalent inorganic cation transport;multicellular organismal process;negative regulation of adenylate cyclase activity;negative regulation of amine transport;negative regulation of biological process;negative regulation of catalytic activity;negative regulation of catecholamine secretion;negative regulation of cell differentiation;negative regulation of cellular process;negative regulation of cyclase activity;negative regulation of developmental process;negative regulation of lyase activity;negative regulation of molecular function;negative regulation of norepinephrine secretion;negative regulation of secretion;negative regulation of transport;platelet activation;platelet aggregation;positive regulation of biological process;positive regulation of catalytic activity;positive regulation of GTPase activity;positive regulation of hydrolase activity;positive regulation of ion transport;positive regulation of molecular function;positive regulation of transport;potassium ion transmembrane transport;potassium ion transport;protein kinase B signaling cascade;purinergic nucleotide receptor signaling pathway;purinergic receptor signaling pathway;regulation of adenylate cyclase activity;regulation of amine transport;regulation of biological process;regulation of biological quality;regulation of biosynthetic process;regulation of body fluid levels;regulation of calcium ion transport;regulation of cAMP biosynthetic process;regulation of cAMP metabolic process;regulation of catabolic process;regulation of catalytic activity;regulation of catecholamine secretion;regulation of cell differentiation;regulation of cellular biosynthetic process;regulation of cellular catabolic process;regulation of cellular localization;regulation of cellular metabolic process;regulation of cellular process;regulation of cyclase activity;regulation of cyclic nucleotide biosynthetic process;regulation of cyclic nucleotide metabolic process;regulation of developmental process;regulation of GTP catabolic process;regulation of GTPase activity;regulation of hydrolase activity;regulation of ion transport;regulation of localization;regulation of lyase activity;regulation of metabolic process;regulation of metal ion transport;regulation of molecular function;regulation of nitrogen compound metabolic process;regulation of norepinephrine secretion;regulation of nucleobase-containing compound metabolic process;regulation of nucleotide biosynthetic process;regulation of nucleotide catabolic process;regulation of nucleotide metabolic process;regulation of primary metabolic process;regulation of purine nucleotide catabolic process;regulation of secretion;regulation of transport;response to stimulus;second-messenger-mediated signaling;signal transduction;transmembrane transport;transport	adenosine receptor activity, G-protein coupled;ADP receptor activity;enzyme regulator activity;G-protein coupled receptor activity;GTPase regulator activity;guanyl-nucleotide exchange factor activity;molecular transducer activity;nucleoside-triphosphatase regulator activity;nucleotide receptor activity;nucleotide receptor activity, G-protein coupled;purinergic nucleotide receptor activity;purinergic nucleotide receptor activity, G-protein coupled;purinergic receptor activity;receptor activity;signal transducer activity;signaling receptor activity;transmembrane signaling receptor activity	basal plasma membrane;caveola;cell part;cell surface;cytoplasmic part;external side of plasma membrane;integral to membrane;integral to plasma membrane;intracellular membrane-bounded organelle;intracellular organelle;intracellular part;intrinsic to membrane;intrinsic to plasma membrane;membrane;membrane part;membrane raft;membrane-bounded organelle;mitochondrion;organelle;plasma membrane;plasma membrane part		GO:0001775;GO:0006140;GO:0006810;GO:0006811;GO:0006812;GO:0006813;GO:0006816;GO:0007155;GO:0007165;GO:0007166;GO:0007186;GO:0007187;GO:0007188;GO:0007193;GO:0007194;GO:0007243;GO:0007596;GO:0007599;GO:0009889;GO:0009894;GO:0009987;GO:0010700;GO:0010959;GO:0014061;GO:0015672;GO:0016043;GO:0016337;GO:0019219;GO:0019222;GO:0019932;GO:0019933;GO:0019935;GO:0022610;GO:0030001;GO:0030030;GO:0030168;GO:0030799;GO:0030802;GO:0030808;GO:0030811;GO:0030814;GO:0030817;GO:0031279;GO:0031280;GO:0031323;GO:0031326;GO:0031329;GO:0032501;GO:0032879;GO:0033121;GO:0033124;GO:0033604;GO:0034109;GO:0034220;GO:0035556;GO:0035587;GO:0035588;GO:0035589;GO:0035590;GO:0043085;GO:0043086;GO:0043087;GO:0043269;GO:0043270;GO:0043491;GO:0043547;GO:0044092;GO:0044093;GO:0045595;GO:0045596;GO:0045761;GO:0048518;GO:0048519;GO:0048523;GO:0050433;GO:0050789;GO:0050790;GO:0050793;GO:0050794;GO:0050817;GO:0050878;GO:0050896;GO:0051046;GO:0051048;GO:0051049;GO:0051050;GO:0051051;GO:0051093;GO:0051171;GO:0051234;GO:0051336;GO:0051339;GO:0051345;GO:0051350;GO:0051716;GO:0051924;GO:0051952;GO:0051953;GO:0055085;GO:0060341;GO:0065007;GO:0065008;GO:0065009;GO:0070527;GO:0070588;GO:0070838;GO:0071804;GO:0071805;GO:0071840;GO:0071841;GO:0071842;GO:0072511;GO:0080090	GO:0001608;GO:0001609;GO:0001614;GO:0001621;GO:0004871;GO:0004872;GO:0004888;GO:0004930;GO:0005085;GO:0016502;GO:0030234;GO:0030695;GO:0035586;GO:0038023;GO:0045028;GO:0060089;GO:0060589	GO:0005739;GO:0005886;GO:0005887;GO:0005901;GO:0009897;GO:0009925;GO:0009986;GO:0016020;GO:0016021;GO:0031224;GO:0031226;GO:0043226;GO:0043227;GO:0043229;GO:0043231;GO:0044424;GO:0044425;GO:0044444;GO:0044459;GO:0044464;GO:0045121			25027.2	27022.7	0	400842	163493	177806	104791	298749	785761	502977	658480
Q15717	Q15717	ELAV-like protein 1	ELAVL1	3'-UTR-mediated mRNA stabilization;biological regulation;cellular macromolecule metabolic process;cellular metabolic process;cellular nitrogen compound metabolic process;cellular process;developmental process;gene expression;macromolecule metabolic process;metabolic process;mRNA metabolic process;mRNA stabilization;multicellular organismal development;multicellular organismal process;nitrogen compound metabolic process;nucleic acid metabolic process;nucleobase-containing compound metabolic process;positive regulation of biological process;positive regulation of biosynthetic process;positive regulation of cellular biosynthetic process;positive regulation of cellular metabolic process;positive regulation of cellular process;positive regulation of cellular protein metabolic process;positive regulation of macromolecule biosynthetic process;positive regulation of macromolecule metabolic process;positive regulation of metabolic process;positive regulation of protein metabolic process;positive regulation of translation;posttranscriptional regulation of gene expression;primary metabolic process;regulation of biological process;regulation of biosynthetic process;regulation of cell development;regulation of cell differentiation;regulation of cellular biosynthetic process;regulation of cellular macromolecule biosynthetic process;regulation of cellular metabolic process;regulation of cellular process;regulation of cellular protein metabolic process;regulation of developmental process;regulation of gene expression;regulation of macromolecule biosynthetic process;regulation of macromolecule metabolic process;regulation of metabolic process;regulation of mRNA stability;regulation of nitrogen compound metabolic process;regulation of nucleobase-containing compound metabolic process;regulation of primary metabolic process;regulation of protein metabolic process;regulation of RNA metabolic process;regulation of RNA stability;regulation of stem cell differentiation;regulation of stem cell maintenance;regulation of translation;RNA metabolic process;RNA stabilization	AU-rich element binding;binding;double-stranded RNA binding;enzyme binding;kinase binding;mRNA 3'-UTR AU-rich region binding;mRNA 3'-UTR binding;mRNA binding;nucleic acid binding;nucleotide binding;protein binding;protein kinase binding;RNA binding	cell part;cytoplasm;cytoplasmic part;cytosol;intracellular membrane-bounded organelle;intracellular organelle;intracellular organelle part;intracellular part;membrane;membrane-bounded organelle;nuclear part;nucleoplasm;nucleus;organelle;organelle part		GO:0006139;GO:0006417;GO:0006807;GO:0007275;GO:0008152;GO:0009889;GO:0009891;GO:0009893;GO:0009987;GO:0010467;GO:0010468;GO:0010556;GO:0010557;GO:0010604;GO:0010608;GO:0016070;GO:0016071;GO:0019219;GO:0019222;GO:0031323;GO:0031325;GO:0031326;GO:0031328;GO:0032268;GO:0032270;GO:0032501;GO:0032502;GO:0034641;GO:0043170;GO:0043487;GO:0043488;GO:0043489;GO:0044237;GO:0044238;GO:0044260;GO:0045595;GO:0045727;GO:0048255;GO:0048518;GO:0048522;GO:0050789;GO:0050793;GO:0050794;GO:0051171;GO:0051246;GO:0051247;GO:0051252;GO:0060255;GO:0060284;GO:0065007;GO:0070935;GO:0080090;GO:0090304;GO:2000036;GO:2000112;GO:2000736	GO:0000166;GO:0003676;GO:0003723;GO:0003725;GO:0003729;GO:0003730;GO:0005488;GO:0005515;GO:0017091;GO:0019899;GO:0019900;GO:0019901;GO:0035925	GO:0005634;GO:0005654;GO:0005737;GO:0005829;GO:0016020;GO:0043226;GO:0043227;GO:0043229;GO:0043231;GO:0044422;GO:0044424;GO:0044428;GO:0044444;GO:0044446;GO:0044464			945249	801167	858950	428565	312035	172702	235283	323568	679817	539552	653256
P35232	P35232	Prohibitin	PHB	biological regulation;biosynthetic process;cell differentiation;cellular biosynthetic process;cellular component organization;cellular component organization at cellular level;cellular component organization or biogenesis;cellular component organization or biogenesis at cellular level;cellular developmental process;cellular macromolecule biosynthetic process;cellular macromolecule metabolic process;cellular metabolic process;cellular nitrogen compound metabolic process;cellular process;cellular protein metabolic process;cellular response to chemical stimulus;cellular response to cytokine stimulus;cellular response to interleukin-6;cellular response to organic substance;cellular response to stimulus;chromatin modification;chromatin organization;chromosome organization;covalent chromatin modification;developmental process;DNA biosynthetic process;DNA metabolic process;histone deacetylation;histone modification;intracellular receptor mediated signaling pathway;macromolecule biosynthetic process;macromolecule metabolic process;macromolecule modification;metabolic process;mitochondrion organization;negative regulation of androgen receptor signaling pathway;negative regulation of biological process;negative regulation of biosynthetic process;negative regulation of catabolic process;negative regulation of cell communication;negative regulation of cell growth;negative regulation of cell proliferation;negative regulation of cellular biosynthetic process;negative regulation of cellular macromolecule biosynthetic process;negative regulation of cellular metabolic process;negative regulation of cellular process;negative regulation of ERK1 and ERK2 cascade;negative regulation of gene expression;negative regulation of glucocorticoid receptor signaling pathway;negative regulation of growth;negative regulation of intracellular protein kinase cascade;negative regulation of macromolecule biosynthetic process;negative regulation of macromolecule metabolic process;negative regulation of MAPKKK cascade;negative regulation of metabolic process;negative regulation of nitrogen compound metabolic process;negative regulation of nucleobase-containing compound metabolic process;negative regulation of protein catabolic process;negative regulation of protein metabolic process;negative regulation of response to stimulus;negative regulation of RNA metabolic process;negative regulation of signal transduction;negative regulation of signaling;negative regulation of steroid hormone receptor signaling pathway;negative regulation of transcription by competitive promoter binding;negative regulation of transcription from RNA polymerase II promoter;negative regulation of transcription, DNA-dependent;nitrogen compound metabolic process;nucleic acid metabolic process;nucleobase-containing compound metabolic process;organelle organization;osteoblast differentiation;positive regulation of biological process;positive regulation of biosynthetic process;positive regulation of cell communication;positive regulation of cellular biosynthetic process;positive regulation of cellular metabolic process;positive regulation of cellular process;positive regulation of complement activation;positive regulation of ERK1 and ERK2 cascade;positive regulation of gene expression;positive regulation of G-protein coupled receptor protein signaling pathway;positive regulation of humoral immune response;positive regulation of immune effector process;positive regulation of immune response;positive regulation of immune system process;positive regulation of intracellular protein kinase cascade;positive regulation of macromolecule biosynthetic process;positive regulation of macromolecule metabolic process;positive regulation of MAPKKK cascade;positive regulation of metabolic process;positive regulation of nitrogen compound metabolic process;positive regulation of nucleobase-containing compound metabolic process;positive regulation of protein activation cascade;positive regulation of protein metabolic process;positive regulation of protein processing;positive regulation of response to stimulus;positive regulation of RNA metabolic process;positive regulation of signal transduction;positive regulation of signaling;positive regulation of transcription, DNA-dependent;primary metabolic process;progesterone receptor signaling pathway;protein deacetylation;protein deacylation;protein metabolic process;protein modification process;regulation of acute inflammatory response;regulation of androgen receptor signaling pathway;regulation of apoptosis;regulation of biological process;regulation of biosynthetic process;regulation of catabolic process;regulation of cell communication;regulation of cell death;regulation of cell growth;regulation of cell proliferation;regulation of cellular biosynthetic process;regulation of cellular component organization;regulation of cellular macromolecule biosynthetic process;regulation of cellular metabolic process;regulation of cellular process;regulation of complement activation;regulation of defense response;regulation of ERK1 and ERK2 cascade;regulation of gene expression;regulation of glucocorticoid receptor signaling pathway;regulation of G-protein coupled receptor protein signaling pathway;regulation of growth;regulation of humoral immune response;regulation of immune effector process;regulation of immune response;regulation of immune system process;regulation of inflammatory response;regulation of intracellular protein kinase cascade;regulation of macromolecule biosynthetic process;regulation of macromolecule metabolic process;regulation of MAPKKK cascade;regulation of metabolic process;regulation of nitrogen compound metabolic process;regulation of nucleobase-containing compound metabolic process;regulation of primary metabolic process;regulation of programmed cell death;regulation of protein activation cascade;regulation of protein catabolic process;regulation of protein metabolic process;regulation of protein processing;regulation of response to external stimulus;regulation of response to stimulus;regulation of response to stress;regulation of RNA metabolic process;regulation of signal transduction;regulation of signaling;regulation of steroid hormone receptor signaling pathway;regulation of transcription from RNA polymerase II promoter;regulation of transcription, DNA-dependent;response to chemical stimulus;response to cytokine stimulus;response to interleukin-6;response to organic substance;response to stimulus;signal transduction;steroid hormone receptor signaling pathway	binding;complement binding;complement component C3a binding;complement component C3b binding;DNA binding;enzyme binding;G-protein-coupled receptor binding;histone deacetylase binding;nucleic acid binding;nucleic acid binding transcription factor activity;opsonin binding;protein binding;proteinase activated receptor binding;receptor binding;regulatory region DNA binding;regulatory region nucleic acid binding;sequence-specific DNA binding RNA polymerase II transcription factor activity;sequence-specific DNA binding transcription factor activity;transcription regulatory region DNA binding	cell part;cell surface;cytoplasm;cytoplasmic part;early endosome;endosome;extracellular membrane-bounded organelle;extracellular organelle;extracellular region part;extracellular vesicular exosome;integral to membrane;integral to plasma membrane;intracellular membrane-bounded organelle;intracellular organelle;intracellular organelle part;intracellular part;intrinsic to membrane;intrinsic to plasma membrane;membrane;membrane part;membrane-bounded organelle;membrane-bounded vesicle;mitochondrial inner membrane;mitochondrial membrane;mitochondrial part;mitochondrion;nuclear part;nucleoplasm;nucleus;organelle;organelle inner membrane;organelle membrane;organelle part;plasma membrane;plasma membrane part;vesicle		GO:0000122;GO:0001558;GO:0001649;GO:0002673;GO:0002682;GO:0002684;GO:0002697;GO:0002699;GO:0002920;GO:0002922;GO:0006139;GO:0006259;GO:0006325;GO:0006355;GO:0006357;GO:0006464;GO:0006476;GO:0006807;GO:0006996;GO:0007005;GO:0007165;GO:0008152;GO:0008277;GO:0008285;GO:0009058;GO:0009059;GO:0009889;GO:0009890;GO:0009891;GO:0009892;GO:0009893;GO:0009894;GO:0009895;GO:0009966;GO:0009967;GO:0009968;GO:0009987;GO:0010033;GO:0010468;GO:0010556;GO:0010557;GO:0010558;GO:0010604;GO:0010605;GO:0010627;GO:0010628;GO:0010629;GO:0010646;GO:0010647;GO:0010648;GO:0010740;GO:0010741;GO:0010941;GO:0010944;GO:0010954;GO:0016043;GO:0016568;GO:0016569;GO:0016570;GO:0016575;GO:0019219;GO:0019222;GO:0019538;GO:0023051;GO:0023056;GO:0023057;GO:0030154;GO:0030308;GO:0030449;GO:0030518;GO:0030522;GO:0031323;GO:0031324;GO:0031325;GO:0031326;GO:0031327;GO:0031328;GO:0031347;GO:0032101;GO:0032502;GO:0033143;GO:0033144;GO:0034097;GO:0034641;GO:0034645;GO:0035601;GO:0040008;GO:0042127;GO:0042176;GO:0042177;GO:0042221;GO:0042981;GO:0043067;GO:0043170;GO:0043408;GO:0043409;GO:0043410;GO:0043412;GO:0044237;GO:0044238;GO:0044249;GO:0044260;GO:0044267;GO:0045745;GO:0045892;GO:0045893;GO:0045917;GO:0045926;GO:0045934;GO:0045935;GO:0048518;GO:0048519;GO:0048522;GO:0048523;GO:0048583;GO:0048584;GO:0048585;GO:0048869;GO:0050727;GO:0050776;GO:0050778;GO:0050789;GO:0050794;GO:0050847;GO:0050896;GO:0051128;GO:0051171;GO:0051172;GO:0051173;GO:0051246;GO:0051247;GO:0051248;GO:0051252;GO:0051253;GO:0051254;GO:0051276;GO:0051716;GO:0060255;GO:0060765;GO:0060766;GO:0065007;GO:0070372;GO:0070373;GO:0070374;GO:0070613;GO:0070741;GO:0070887;GO:0071310;GO:0071345;GO:0071354;GO:0071840;GO:0071841;GO:0071842;GO:0071897;GO:0080090;GO:0080134;GO:0090304;GO:2000112;GO:2000113;GO:2000257;GO:2000259;GO:2000322;GO:2000323	GO:0000975;GO:0000981;GO:0001067;GO:0001071;GO:0001664;GO:0001846;GO:0001848;GO:0001850;GO:0001851;GO:0003676;GO:0003677;GO:0003700;GO:0005102;GO:0005488;GO:0005515;GO:0019899;GO:0031871;GO:0042826;GO:0044212	GO:0005634;GO:0005654;GO:0005737;GO:0005739;GO:0005743;GO:0005768;GO:0005769;GO:0005886;GO:0005887;GO:0009986;GO:0016020;GO:0016021;GO:0019866;GO:0031090;GO:0031224;GO:0031226;GO:0031966;GO:0031982;GO:0031988;GO:0043226;GO:0043227;GO:0043229;GO:0043230;GO:0043231;GO:0044421;GO:0044422;GO:0044424;GO:0044425;GO:0044428;GO:0044429;GO:0044444;GO:0044446;GO:0044459;GO:0044464;GO:0065010;GO:0070062			4.72957e+06	3.61816e+06	4.04184e+06	254134	98726.5	92891.9	253009	238519	578561	429010	642250
O75947	O75947	ATP synthase subunit d, mitochondrial	ATP5H	ATP biosynthetic process;ATP metabolic process;ATP synthesis coupled proton transport;biosynthetic process;cation transport;cellular biosynthetic process;cellular metabolic process;cellular nitrogen compound biosynthetic process;cellular nitrogen compound metabolic process;cellular process;electron transport chain;energy coupled proton transport, down electrochemical gradient;establishment of localization;establishment of localization in cell;generation of precursor metabolites and energy;heterocycle biosynthetic process;heterocycle metabolic process;hydrogen transport;intracellular transport;ion transmembrane transport;ion transport;metabolic process;mitochondrial ATP synthesis coupled proton transport;mitochondrial transport;monovalent inorganic cation transport;nitrogen compound metabolic process;nucleobase-containing compound biosynthetic process;nucleobase-containing compound metabolic process;nucleobase-containing small molecule metabolic process;nucleoside phosphate metabolic process;nucleoside triphosphate biosynthetic process;nucleoside triphosphate metabolic process;nucleotide biosynthetic process;nucleotide metabolic process;oxidation-reduction process;primary metabolic process;proton transport;purine nucleoside triphosphate biosynthetic process;purine nucleoside triphosphate metabolic process;purine nucleotide biosynthetic process;purine nucleotide metabolic process;purine ribonucleoside triphosphate biosynthetic process;purine ribonucleoside triphosphate metabolic process;purine ribonucleotide biosynthetic process;purine ribonucleotide metabolic process;purine-containing compound biosynthetic process;purine-containing compound metabolic process;respiratory electron transport chain;ribonucleoside triphosphate biosynthetic process;ribonucleoside triphosphate metabolic process;ribonucleotide biosynthetic process;ribonucleotide metabolic process;small molecule metabolic process;transmembrane transport;transport	cation transmembrane transporter activity;hydrogen ion transmembrane transporter activity;inorganic cation transmembrane transporter activity;ion transmembrane transporter activity;monovalent inorganic cation transmembrane transporter activity;substrate-specific transmembrane transporter activity;substrate-specific transporter activity;transmembrane transporter activity;transporter activity	cell part;cytoplasm;cytoplasmic part;extracellular membrane-bounded organelle;extracellular organelle;extracellular region part;extracellular vesicular exosome;intracellular membrane-bounded organelle;intracellular organelle;intracellular organelle part;intracellular part;macromolecular complex;membrane;membrane part;membrane-bounded organelle;membrane-bounded vesicle;mitochondrial inner membrane;mitochondrial membrane;mitochondrial membrane part;mitochondrial part;mitochondrial proton-transporting ATP synthase complex;mitochondrial proton-transporting ATP synthase complex, coupling factor F(o);mitochondrion;nuclear part;nucleoplasm;organelle;organelle inner membrane;organelle membrane;organelle part;protein complex;proton-transporting ATP synthase complex;proton-transporting ATP synthase complex, coupling factor F(o);proton-transporting two-sector ATPase complex;proton-transporting two-sector ATPase complex, proton-transporting domain;vesicle	Alzheimer's disease;Huntington's disease;Oxidative phosphorylation;Parkinson's disease	GO:0006091;GO:0006139;GO:0006163;GO:0006164;GO:0006753;GO:0006754;GO:0006807;GO:0006810;GO:0006811;GO:0006812;GO:0006818;GO:0006839;GO:0008152;GO:0009058;GO:0009117;GO:0009141;GO:0009142;GO:0009144;GO:0009145;GO:0009150;GO:0009152;GO:0009165;GO:0009199;GO:0009201;GO:0009205;GO:0009206;GO:0009259;GO:0009260;GO:0009987;GO:0015672;GO:0015985;GO:0015986;GO:0015992;GO:0018130;GO:0022900;GO:0022904;GO:0034220;GO:0034641;GO:0034654;GO:0042776;GO:0044237;GO:0044238;GO:0044249;GO:0044271;GO:0044281;GO:0046034;GO:0046483;GO:0046907;GO:0051234;GO:0051649;GO:0055085;GO:0055086;GO:0055114;GO:0072521;GO:0072522	GO:0005215;GO:0008324;GO:0015075;GO:0015077;GO:0015078;GO:0022857;GO:0022890;GO:0022891;GO:0022892	GO:0000276;GO:0005654;GO:0005737;GO:0005739;GO:0005743;GO:0005753;GO:0016020;GO:0016469;GO:0019866;GO:0031090;GO:0031966;GO:0031982;GO:0031988;GO:0032991;GO:0033177;GO:0043226;GO:0043227;GO:0043229;GO:0043230;GO:0043231;GO:0043234;GO:0044421;GO:0044422;GO:0044424;GO:0044425;GO:0044428;GO:0044429;GO:0044444;GO:0044446;GO:0044455;GO:0044464;GO:0045259;GO:0045263;GO:0065010;GO:0070062	ko00190;ko05010;ko05012;ko05016		3.23756e+06	2.47148e+06	2.15096e+06	145306	253981	92039.5	157850	310286	482402	335465	640510
P61247	P61247	40S ribosomal protein S3a	RPS3A	biological regulation;biosynthetic process;catabolic process;cell differentiation;cellular biosynthetic process;cellular catabolic process;cellular component disassembly;cellular component disassembly at cellular level;cellular component organization;cellular component organization at cellular level;cellular component organization or biogenesis;cellular component organization or biogenesis at cellular level;cellular developmental process;cellular macromolecular complex disassembly;cellular macromolecular complex subunit organization;cellular macromolecule biosynthetic process;cellular macromolecule catabolic process;cellular macromolecule metabolic process;cellular metabolic process;cellular nitrogen compound metabolic process;cellular process;cellular process involved in reproduction;cellular protein complex disassembly;cellular protein metabolic process;cotranslational protein targeting to membrane;cytoplasmic translation;developmental process;establishment of localization;establishment of localization in cell;establishment of protein localization;establishment of protein localization in endoplasmic reticulum;establishment of protein localization to organelle;gene expression;intracellular protein transport;intracellular transport;macromolecular complex disassembly;macromolecular complex subunit organization;macromolecule biosynthetic process;macromolecule catabolic process;macromolecule metabolic process;metabolic process;mRNA catabolic process;mRNA metabolic process;negative regulation of apoptosis;negative regulation of biological process;negative regulation of cell death;negative regulation of cellular process;negative regulation of programmed cell death;nitrogen compound metabolic process;nuclear-transcribed mRNA catabolic process;nuclear-transcribed mRNA catabolic process, nonsense-mediated decay;nucleic acid metabolic process;nucleobase-containing compound metabolic process;primary metabolic process;protein complex disassembly;protein complex subunit organization;protein metabolic process;protein targeting;protein targeting to ER;protein targeting to membrane;protein transport;regulation of apoptosis;regulation of biological process;regulation of cell death;regulation of cellular process;regulation of programmed cell death;reproductive process;RNA biosynthetic process;RNA catabolic process;RNA metabolic process;SRP-dependent cotranslational protein targeting to membrane;translation;translational elongation;translational initiation;translational termination;transport;viral infectious cycle;viral reproduction;viral reproductive process;viral transcription	binding;nucleic acid binding;RNA binding;structural constituent of ribosome;structural molecule activity	adherens junction;anchoring junction;cell junction;cell part;cell-substrate adherens junction;cell-substrate junction;cytoplasm;cytoplasmic part;cytosol;cytosolic small ribosomal subunit;extracellular membrane-bounded organelle;extracellular organelle;extracellular region part;extracellular vesicular exosome;focal adhesion;intracellular membrane-bounded organelle;intracellular non-membrane-bounded organelle;intracellular organelle;intracellular organelle part;intracellular part;macromolecular complex;membrane-bounded organelle;membrane-bounded vesicle;non-membrane-bounded organelle;nuclear part;nucleolus;nucleus;organelle;organelle part;ribonucleoprotein complex;small ribosomal subunit;vesicle	Ribosome	GO:0000184;GO:0000956;GO:0002181;GO:0006139;GO:0006401;GO:0006402;GO:0006412;GO:0006413;GO:0006414;GO:0006415;GO:0006605;GO:0006612;GO:0006613;GO:0006614;GO:0006807;GO:0006810;GO:0006886;GO:0008152;GO:0009056;GO:0009057;GO:0009058;GO:0009059;GO:0009987;GO:0010467;GO:0010941;GO:0015031;GO:0016032;GO:0016043;GO:0016070;GO:0016071;GO:0019058;GO:0019083;GO:0019538;GO:0022411;GO:0022414;GO:0022415;GO:0030154;GO:0032502;GO:0032774;GO:0032984;GO:0034621;GO:0034623;GO:0034641;GO:0034645;GO:0042981;GO:0043066;GO:0043067;GO:0043069;GO:0043170;GO:0043241;GO:0043624;GO:0043933;GO:0044237;GO:0044238;GO:0044248;GO:0044249;GO:0044260;GO:0044265;GO:0044267;GO:0045047;GO:0045184;GO:0046907;GO:0048519;GO:0048523;GO:0048610;GO:0048869;GO:0050789;GO:0050794;GO:0051234;GO:0051649;GO:0060548;GO:0065007;GO:0071822;GO:0071840;GO:0071841;GO:0071842;GO:0071845;GO:0072594;GO:0072599;GO:0090304	GO:0003676;GO:0003723;GO:0003735;GO:0005198;GO:0005488	GO:0005634;GO:0005730;GO:0005737;GO:0005829;GO:0005912;GO:0005924;GO:0005925;GO:0015935;GO:0022627;GO:0030054;GO:0030055;GO:0030529;GO:0031982;GO:0031988;GO:0032991;GO:0043226;GO:0043227;GO:0043228;GO:0043229;GO:0043230;GO:0043231;GO:0043232;GO:0044421;GO:0044422;GO:0044424;GO:0044428;GO:0044444;GO:0044446;GO:0044464;GO:0065010;GO:0070062;GO:0070161	ko03010		4.50936e+06	3.9563e+06	6.33105e+06	332679	382271	233806	268623	437740	772228	483074	638383
Q08211	Q08211	ATP-dependent RNA helicase A	DHX9	biological regulation;cell differentiation;cellular developmental process;cellular macromolecule metabolic process;cellular metabolic process;cellular nitrogen compound metabolic process;cellular process;cellular response to heat;cellular response to stimulus;cellular response to stress;circadian rhythm;CRD-mediated mRNA stabilization;defense response;developmental process;DNA conformation change;DNA duplex unwinding;DNA geometric change;DNA metabolic process;gene expression;immune response;immune system process;innate immune response;macromolecule metabolic process;metabolic process;mRNA metabolic process;mRNA processing;mRNA stabilization;nitrogen compound metabolic process;nuclear mRNA splicing, via spliceosome;nucleic acid metabolic process;nucleobase-containing compound metabolic process;osteoblast differentiation;positive regulation of biological process;positive regulation of cytokine production;positive regulation of multicellular organismal process;positive regulation of type I interferon production;posttranscriptional regulation of gene expression;primary metabolic process;regulation of biological process;regulation of cellular metabolic process;regulation of cellular process;regulation of cytokine production;regulation of gene expression;regulation of macromolecule metabolic process;regulation of metabolic process;regulation of mRNA stability;regulation of multicellular organismal process;regulation of nitrogen compound metabolic process;regulation of nucleobase-containing compound metabolic process;regulation of primary metabolic process;regulation of RNA metabolic process;regulation of RNA stability;regulation of type I interferon production;response to abiotic stimulus;response to heat;response to stimulus;response to stress;response to temperature stimulus;rhythmic process;RNA metabolic process;RNA processing;RNA splicing;RNA splicing, via transesterification reactions;RNA splicing, via transesterification reactions with bulged adenosine as nucleophile;RNA stabilization	adenyl nucleotide binding;adenyl ribonucleotide binding;ATP binding;ATPase activity;ATPase activity, coupled;ATP-dependent DNA helicase activity;ATP-dependent helicase activity;ATP-dependent RNA helicase activity;binding;catalytic activity;DNA binding;DNA helicase activity;DNA-dependent ATPase activity;helicase activity;hydrolase activity;hydrolase activity, acting on acid anhydrides;hydrolase activity, acting on acid anhydrides, in phosphorus-containing anhydrides;nucleic acid binding;nucleoside-triphosphatase activity;nucleotide binding;protein binding;purine NTP-dependent helicase activity;purine nucleotide binding;purine ribonucleoside triphosphate binding;purine ribonucleotide binding;pyrophosphatase activity;ribonucleotide binding;RNA helicase activity;RNA polymerase II transcription factor binding;RNA-dependent ATPase activity;transcription factor binding	cell part;centrosome;CRD-mediated mRNA stability complex;cytoplasm;cytoplasmic part;cytoskeletal part;cytosol;intracellular membrane-bounded organelle;intracellular non-membrane-bounded organelle;intracellular organelle;intracellular organelle part;intracellular part;macromolecular complex;membrane;membrane-bounded organelle;microtubule organizing center;non-membrane-bounded organelle;nuclear part;nucleolus;nucleoplasm;nucleus;organelle;organelle part;protein complex;ribonucleoprotein complex		GO:0000375;GO:0000377;GO:0000398;GO:0001649;GO:0001817;GO:0001819;GO:0002376;GO:0006139;GO:0006259;GO:0006396;GO:0006397;GO:0006807;GO:0006950;GO:0006952;GO:0006955;GO:0007623;GO:0008152;GO:0008380;GO:0009266;GO:0009408;GO:0009628;GO:0009987;GO:0010467;GO:0010468;GO:0010608;GO:0016070;GO:0016071;GO:0019219;GO:0019222;GO:0030154;GO:0031323;GO:0032392;GO:0032479;GO:0032481;GO:0032502;GO:0032508;GO:0033554;GO:0034605;GO:0034641;GO:0043170;GO:0043487;GO:0043488;GO:0043489;GO:0044237;GO:0044238;GO:0044260;GO:0045087;GO:0048255;GO:0048511;GO:0048518;GO:0048869;GO:0050789;GO:0050794;GO:0050896;GO:0051171;GO:0051239;GO:0051240;GO:0051252;GO:0051716;GO:0060255;GO:0065007;GO:0070934;GO:0071103;GO:0080090;GO:0090304	GO:0000166;GO:0001085;GO:0003676;GO:0003677;GO:0003678;GO:0003724;GO:0003824;GO:0004003;GO:0004004;GO:0004386;GO:0005488;GO:0005515;GO:0005524;GO:0008026;GO:0008094;GO:0008134;GO:0008186;GO:0016462;GO:0016787;GO:0016817;GO:0016818;GO:0016887;GO:0017076;GO:0017111;GO:0030554;GO:0032553;GO:0032555;GO:0032559;GO:0035639;GO:0042623;GO:0070035	GO:0005634;GO:0005654;GO:0005730;GO:0005737;GO:0005813;GO:0005815;GO:0005829;GO:0016020;GO:0030529;GO:0032991;GO:0043226;GO:0043227;GO:0043228;GO:0043229;GO:0043231;GO:0043232;GO:0043234;GO:0044422;GO:0044424;GO:0044428;GO:0044430;GO:0044444;GO:0044446;GO:0044464;GO:0070937			951582	788204	849388	265094	245247	191047	168765	379964	677177	409023	638332
Q99623	Q99623	Prohibitin-2	PHB2	anatomical structure development;anatomical structure morphogenesis;biological regulation;biosynthetic process;branching involved in mammary gland duct morphogenesis;branching morphogenesis of a tube;cellular biosynthetic process;cellular component organization;cellular component organization at cellular level;cellular component organization or biogenesis;cellular component organization or biogenesis at cellular level;cellular macromolecule biosynthetic process;cellular macromolecule metabolic process;cellular metabolic process;cellular nitrogen compound metabolic process;cellular process;developmental process;developmental process involved in reproduction;macromolecule biosynthetic process;macromolecule metabolic process;mammary gland alveolus development;mammary gland branching involved in thelarche;metabolic process;mitochondrion organization;morphogenesis of a branching epithelium;morphogenesis of a branching structure;morphogenesis of an epithelium;multicellular organismal process;negative regulation of apoptosis;negative regulation of biological process;negative regulation of biosynthetic process;negative regulation of cell communication;negative regulation of cell death;negative regulation of cell proliferation;negative regulation of cellular biosynthetic process;negative regulation of cellular macromolecule biosynthetic process;negative regulation of cellular metabolic process;negative regulation of cellular process;negative regulation of epithelial cell proliferation;negative regulation of estrogen receptor signaling pathway;negative regulation of gene expression;negative regulation of macromolecule biosynthetic process;negative regulation of macromolecule metabolic process;negative regulation of mammary gland epithelial cell proliferation;negative regulation of metabolic process;negative regulation of molecular function;negative regulation of nitrogen compound metabolic process;negative regulation of nucleobase-containing compound metabolic process;negative regulation of programmed cell death;negative regulation of response to stimulus;negative regulation of RNA metabolic process;negative regulation of sequence-specific DNA binding transcription factor activity;negative regulation of signal transduction;negative regulation of signaling;negative regulation of steroid hormone receptor signaling pathway;negative regulation of transcription, DNA-dependent;nitrogen compound metabolic process;nucleic acid metabolic process;nucleobase-containing compound metabolic process;organelle organization;positive regulation of biological process;positive regulation of cell communication;positive regulation of cellular process;positive regulation of ERK1 and ERK2 cascade;positive regulation of intracellular protein kinase cascade;positive regulation of MAPKKK cascade;positive regulation of molecular function;positive regulation of response to stimulus;positive regulation of sequence-specific DNA binding transcription factor activity;positive regulation of signal transduction;positive regulation of signaling;primary metabolic process;regulation of anatomical structure morphogenesis;regulation of apoptosis;regulation of biological process;regulation of biosynthetic process;regulation of branching involved in mammary gland duct morphogenesis;regulation of cell communication;regulation of cell death;regulation of cell proliferation;regulation of cellular biosynthetic process;regulation of cellular macromolecule biosynthetic process;regulation of cellular metabolic process;regulation of cellular process;regulation of developmental process;regulation of epithelial cell proliferation;regulation of ERK1 and ERK2 cascade;regulation of estrogen receptor signaling pathway;regulation of gene expression;regulation of intracellular protein kinase cascade;regulation of macromolecule biosynthetic process;regulation of macromolecule metabolic process;regulation of mammary gland epithelial cell proliferation;regulation of MAPKKK cascade;regulation of metabolic process;regulation of molecular function;regulation of morphogenesis of a branching structure;regulation of multicellular organismal development;regulation of multicellular organismal process;regulation of nitrogen compound metabolic process;regulation of nucleobase-containing compound metabolic process;regulation of organ morphogenesis;regulation of primary metabolic process;regulation of programmed cell death;regulation of response to stimulus;regulation of RNA metabolic process;regulation of sequence-specific DNA binding transcription factor activity;regulation of signal transduction;regulation of signaling;regulation of steroid hormone receptor signaling pathway;regulation of transcription, DNA-dependent;reproductive process;RNA biosynthetic process;RNA metabolic process;tissue morphogenesis;transcription, DNA-dependent;tube morphogenesis	binding;estrogen receptor binding;hormone receptor binding;nuclear hormone receptor binding;protein binding;protein N-terminus binding;receptor binding;steroid hormone receptor binding	cell part;cell surface;cytoplasmic part;extracellular membrane-bounded organelle;extracellular organelle;extracellular region part;extracellular vesicular exosome;intracellular membrane-bounded organelle;intracellular organelle;intracellular organelle part;intracellular part;macromolecular complex;membrane;membrane-bounded organelle;membrane-bounded vesicle;mitochondrial inner membrane;mitochondrial membrane;mitochondrial outer membrane;mitochondrial part;mitochondrion;nuclear matrix;nuclear part;nucleus;organelle;organelle inner membrane;organelle membrane;organelle outer membrane;organelle part;outer membrane;protein complex;vesicle		GO:0001763;GO:0002009;GO:0003006;GO:0006139;GO:0006351;GO:0006355;GO:0006807;GO:0006996;GO:0007005;GO:0008152;GO:0008285;GO:0009058;GO:0009059;GO:0009653;GO:0009889;GO:0009890;GO:0009892;GO:0009966;GO:0009967;GO:0009968;GO:0009987;GO:0010468;GO:0010556;GO:0010558;GO:0010605;GO:0010627;GO:0010629;GO:0010646;GO:0010647;GO:0010648;GO:0010740;GO:0010941;GO:0016043;GO:0016070;GO:0019219;GO:0019222;GO:0022414;GO:0022603;GO:0023051;GO:0023056;GO:0023057;GO:0031323;GO:0031324;GO:0031326;GO:0031327;GO:0032501;GO:0032502;GO:0032774;GO:0033143;GO:0033144;GO:0033146;GO:0033147;GO:0033599;GO:0033600;GO:0034641;GO:0034645;GO:0035239;GO:0042127;GO:0042981;GO:0043066;GO:0043067;GO:0043069;GO:0043170;GO:0043408;GO:0043410;GO:0043433;GO:0044092;GO:0044093;GO:0044237;GO:0044238;GO:0044249;GO:0044260;GO:0045892;GO:0045934;GO:0048518;GO:0048519;GO:0048522;GO:0048523;GO:0048583;GO:0048584;GO:0048585;GO:0048729;GO:0048754;GO:0048856;GO:0050678;GO:0050680;GO:0050789;GO:0050793;GO:0050794;GO:0051090;GO:0051091;GO:0051171;GO:0051172;GO:0051239;GO:0051252;GO:0051253;GO:0060255;GO:0060444;GO:0060548;GO:0060688;GO:0060744;GO:0060749;GO:0060762;GO:0061138;GO:0065007;GO:0065009;GO:0070372;GO:0070374;GO:0071840;GO:0071841;GO:0071842;GO:0080090;GO:0090304;GO:2000026;GO:2000027;GO:2000112;GO:2000113	GO:0005102;GO:0005488;GO:0005515;GO:0030331;GO:0035257;GO:0035258;GO:0047485;GO:0051427	GO:0005634;GO:0005739;GO:0005741;GO:0005743;GO:0009986;GO:0016020;GO:0016363;GO:0019866;GO:0019867;GO:0031090;GO:0031966;GO:0031968;GO:0031982;GO:0031988;GO:0032991;GO:0043226;GO:0043227;GO:0043229;GO:0043230;GO:0043231;GO:0043234;GO:0044421;GO:0044422;GO:0044424;GO:0044428;GO:0044429;GO:0044444;GO:0044446;GO:0044464;GO:0065010;GO:0070062			4.56782e+06	3.37944e+06	3.72156e+06	227251	181017	169226	219408	331197	616436	485248	617541
P42167	P42167	Lamina-associated polypeptide 2, isoforms beta/gamma;Thymopoietin;Thymopentin	TMPO		binding;DNA binding;lamin binding;nucleic acid binding;protein binding	cell part;cytoplasm;envelope;integral to membrane;intracellular membrane-bounded organelle;intracellular organelle;intracellular organelle part;intracellular part;intrinsic to membrane;membrane;membrane part;membrane-bounded organelle;nuclear envelope;nuclear inner membrane;nuclear membrane;nuclear part;nucleus;organelle;organelle envelope;organelle inner membrane;organelle membrane;organelle part			GO:0003676;GO:0003677;GO:0005488;GO:0005515;GO:0005521	GO:0005634;GO:0005635;GO:0005637;GO:0005737;GO:0016020;GO:0016021;GO:0019866;GO:0031090;GO:0031224;GO:0031965;GO:0031967;GO:0031975;GO:0043226;GO:0043227;GO:0043229;GO:0043231;GO:0044422;GO:0044424;GO:0044425;GO:0044428;GO:0044446;GO:0044464			306700	302644	288494	129352	33065.8	67205.8	138749	288770	406891	406319	615417
P62241	P62241	40S ribosomal protein S8	RPS8	biosynthetic process;catabolic process;cellular biosynthetic process;cellular catabolic process;cellular component disassembly;cellular component disassembly at cellular level;cellular component organization;cellular component organization at cellular level;cellular component organization or biogenesis;cellular component organization or biogenesis at cellular level;cellular macromolecular complex disassembly;cellular macromolecular complex subunit organization;cellular macromolecule biosynthetic process;cellular macromolecule catabolic process;cellular macromolecule metabolic process;cellular metabolic process;cellular nitrogen compound metabolic process;cellular process;cellular process involved in reproduction;cellular protein complex disassembly;cellular protein metabolic process;cotranslational protein targeting to membrane;establishment of localization;establishment of localization in cell;establishment of protein localization;establishment of protein localization in endoplasmic reticulum;establishment of protein localization to organelle;gene expression;intracellular protein transport;intracellular transport;macromolecular complex disassembly;macromolecular complex subunit organization;macromolecule biosynthetic process;macromolecule catabolic process;macromolecule metabolic process;maturation of SSU-rRNA;maturation of SSU-rRNA from tricistronic rRNA transcript (SSU-rRNA, 5.8S rRNA, LSU-rRNA);metabolic process;mRNA catabolic process;mRNA metabolic process;ncRNA metabolic process;ncRNA processing;nitrogen compound metabolic process;nuclear-transcribed mRNA catabolic process;nuclear-transcribed mRNA catabolic process, nonsense-mediated decay;nucleic acid metabolic process;nucleobase-containing compound metabolic process;primary metabolic process;protein complex disassembly;protein complex subunit organization;protein metabolic process;protein targeting;protein targeting to ER;protein targeting to membrane;protein transport;reproductive process;RNA biosynthetic process;RNA catabolic process;RNA metabolic process;RNA processing;rRNA metabolic process;rRNA processing;SRP-dependent cotranslational protein targeting to membrane;translation;translational elongation;translational initiation;translational termination;transport;viral infectious cycle;viral reproduction;viral reproductive process;viral transcription	structural constituent of ribosome;structural molecule activity	adherens junction;anchoring junction;cell junction;cell part;cell-substrate adherens junction;cell-substrate junction;cytoplasm;cytoplasmic part;cytosol;cytosolic small ribosomal subunit;extracellular membrane-bounded organelle;extracellular organelle;extracellular region part;extracellular vesicular exosome;focal adhesion;intracellular membrane-bounded organelle;intracellular organelle;intracellular organelle part;intracellular part;macromolecular complex;membrane;membrane-bounded organelle;membrane-bounded vesicle;nucleus;organelle;organelle part;ribonucleoprotein complex;small ribosomal subunit;vesicle	Ribosome	GO:0000184;GO:0000462;GO:0000956;GO:0006139;GO:0006364;GO:0006396;GO:0006401;GO:0006402;GO:0006412;GO:0006413;GO:0006414;GO:0006415;GO:0006605;GO:0006612;GO:0006613;GO:0006614;GO:0006807;GO:0006810;GO:0006886;GO:0008152;GO:0009056;GO:0009057;GO:0009058;GO:0009059;GO:0009987;GO:0010467;GO:0015031;GO:0016032;GO:0016043;GO:0016070;GO:0016071;GO:0016072;GO:0019058;GO:0019083;GO:0019538;GO:0022411;GO:0022414;GO:0022415;GO:0030490;GO:0032774;GO:0032984;GO:0034470;GO:0034621;GO:0034623;GO:0034641;GO:0034645;GO:0034660;GO:0043170;GO:0043241;GO:0043624;GO:0043933;GO:0044237;GO:0044238;GO:0044248;GO:0044249;GO:0044260;GO:0044265;GO:0044267;GO:0045047;GO:0045184;GO:0046907;GO:0048610;GO:0051234;GO:0051649;GO:0071822;GO:0071840;GO:0071841;GO:0071842;GO:0071845;GO:0072594;GO:0072599;GO:0090304	GO:0003735;GO:0005198	GO:0005634;GO:0005737;GO:0005829;GO:0005912;GO:0005924;GO:0005925;GO:0015935;GO:0016020;GO:0022627;GO:0030054;GO:0030055;GO:0030529;GO:0031982;GO:0031988;GO:0032991;GO:0043226;GO:0043227;GO:0043229;GO:0043230;GO:0043231;GO:0044421;GO:0044422;GO:0044424;GO:0044444;GO:0044446;GO:0044464;GO:0065010;GO:0070062;GO:0070161	ko03010		6.34381e+06	5.78754e+06	5.53597e+06	315512	383591	256085	215295	347280	462440	455337	614800
P62424	P62424	60S ribosomal protein L7a	RPL7A	biosynthetic process;catabolic process;cellular biosynthetic process;cellular catabolic process;cellular component biogenesis;cellular component biogenesis at cellular level;cellular component disassembly;cellular component disassembly at cellular level;cellular component organization;cellular component organization at cellular level;cellular component organization or biogenesis;cellular component organization or biogenesis at cellular level;cellular macromolecular complex disassembly;cellular macromolecular complex subunit organization;cellular macromolecule biosynthetic process;cellular macromolecule catabolic process;cellular macromolecule metabolic process;cellular metabolic process;cellular nitrogen compound metabolic process;cellular process;cellular process involved in reproduction;cellular protein complex disassembly;cellular protein metabolic process;cotranslational protein targeting to membrane;establishment of localization;establishment of localization in cell;establishment of protein localization;establishment of protein localization in endoplasmic reticulum;establishment of protein localization to organelle;gene expression;intracellular protein transport;intracellular transport;macromolecular complex disassembly;macromolecular complex subunit organization;macromolecule biosynthetic process;macromolecule catabolic process;macromolecule metabolic process;metabolic process;mRNA catabolic process;mRNA metabolic process;nitrogen compound metabolic process;nuclear-transcribed mRNA catabolic process;nuclear-transcribed mRNA catabolic process, nonsense-mediated decay;nucleic acid metabolic process;nucleobase-containing compound metabolic process;primary metabolic process;protein complex disassembly;protein complex subunit organization;protein metabolic process;protein targeting;protein targeting to ER;protein targeting to membrane;protein transport;reproductive process;ribonucleoprotein complex biogenesis;ribosome biogenesis;RNA biosynthetic process;RNA catabolic process;RNA metabolic process;SRP-dependent cotranslational protein targeting to membrane;translation;translational elongation;translational initiation;translational termination;transport;viral infectious cycle;viral reproduction;viral reproductive process;viral transcription	binding;nucleic acid binding;RNA binding;structural constituent of ribosome;structural molecule activity	adherens junction;anchoring junction;cell junction;cell part;cell-substrate adherens junction;cell-substrate junction;cytoplasm;cytoplasmic part;cytosol;cytosolic large ribosomal subunit;extracellular membrane-bounded organelle;extracellular organelle;extracellular region part;extracellular vesicular exosome;focal adhesion;intracellular membrane-bounded organelle;intracellular non-membrane-bounded organelle;intracellular organelle;intracellular organelle part;intracellular part;large ribosomal subunit;macromolecular complex;membrane;membrane-bounded organelle;membrane-bounded vesicle;non-membrane-bounded organelle;nuclear part;nucleolus;nucleus;organelle;organelle part;polysomal ribosome;ribonucleoprotein complex;ribosome;vesicle	Ribosome	GO:0000184;GO:0000956;GO:0006139;GO:0006401;GO:0006402;GO:0006412;GO:0006413;GO:0006414;GO:0006415;GO:0006605;GO:0006612;GO:0006613;GO:0006614;GO:0006807;GO:0006810;GO:0006886;GO:0008152;GO:0009056;GO:0009057;GO:0009058;GO:0009059;GO:0009987;GO:0010467;GO:0015031;GO:0016032;GO:0016043;GO:0016070;GO:0016071;GO:0019058;GO:0019083;GO:0019538;GO:0022411;GO:0022414;GO:0022415;GO:0022613;GO:0032774;GO:0032984;GO:0034621;GO:0034623;GO:0034641;GO:0034645;GO:0042254;GO:0043170;GO:0043241;GO:0043624;GO:0043933;GO:0044085;GO:0044237;GO:0044238;GO:0044248;GO:0044249;GO:0044260;GO:0044265;GO:0044267;GO:0045047;GO:0045184;GO:0046907;GO:0048610;GO:0051234;GO:0051649;GO:0071822;GO:0071840;GO:0071841;GO:0071842;GO:0071843;GO:0071845;GO:0072594;GO:0072599;GO:0090304	GO:0003676;GO:0003723;GO:0003735;GO:0005198;GO:0005488	GO:0005634;GO:0005730;GO:0005737;GO:0005829;GO:0005840;GO:0005912;GO:0005924;GO:0005925;GO:0015934;GO:0016020;GO:0022625;GO:0030054;GO:0030055;GO:0030529;GO:0031982;GO:0031988;GO:0032991;GO:0042788;GO:0043226;GO:0043227;GO:0043228;GO:0043229;GO:0043230;GO:0043231;GO:0043232;GO:0044421;GO:0044422;GO:0044424;GO:0044428;GO:0044444;GO:0044446;GO:0044464;GO:0065010;GO:0070062;GO:0070161	ko03010		6.01678e+06	5.97459e+06	7.45892e+06	218040	184154	111487	219072	317778	575581	438210	614265
O00499-6	O00499-6	Myc box-dependent-interacting protein 1	BIN1	biological regulation;cell differentiation;cell proliferation;cellular component assembly;cellular component assembly at cellular level;cellular component organization;cellular component organization at cellular level;cellular component organization or biogenesis;cellular component organization or biogenesis at cellular level;cellular developmental process;cellular macromolecular complex assembly;cellular macromolecular complex subunit organization;cellular membrane organization;cellular process;developmental process;endocytosis;establishment of localization;lipid tube assembly;macromolecular complex assembly;macromolecular complex subunit organization;membrane invagination;membrane organization;muscle cell differentiation;positive regulation of apoptosis;positive regulation of astrocyte differentiation;positive regulation of biological process;positive regulation of catalytic activity;positive regulation of cell death;positive regulation of cell development;positive regulation of cell differentiation;positive regulation of cellular component organization;positive regulation of cellular process;positive regulation of developmental process;positive regulation of endocytosis;positive regulation of glial cell differentiation;positive regulation of gliogenesis;positive regulation of GTPase activity;positive regulation of hydrolase activity;positive regulation of molecular function;positive regulation of neurogenesis;positive regulation of programmed cell death;positive regulation of transport;regulation of apoptosis;regulation of astrocyte differentiation;regulation of biological process;regulation of catabolic process;regulation of catalytic activity;regulation of cell cycle;regulation of cell cycle arrest;regulation of cell cycle process;regulation of cell death;regulation of cell development;regulation of cell differentiation;regulation of cellular catabolic process;regulation of cellular component organization;regulation of cellular metabolic process;regulation of cellular process;regulation of developmental process;regulation of endocytosis;regulation of glial cell differentiation;regulation of gliogenesis;regulation of GTP catabolic process;regulation of GTPase activity;regulation of hydrolase activity;regulation of localization;regulation of metabolic process;regulation of molecular function;regulation of multicellular organismal development;regulation of multicellular organismal process;regulation of nervous system development;regulation of neurogenesis;regulation of neuron differentiation;regulation of nitrogen compound metabolic process;regulation of nucleobase-containing compound metabolic process;regulation of nucleotide catabolic process;regulation of nucleotide metabolic process;regulation of primary metabolic process;regulation of programmed cell death;regulation of purine nucleotide catabolic process;regulation of transport;regulation of vesicle-mediated transport;transport;vesicle-mediated transport;viral reproduction	binding;cytoskeletal protein binding;enzyme binding;identical protein binding;protein binding;RNA polymerase binding;tau protein binding	actin cytoskeleton;axon;axon part;axon terminus;cell part;cell projection;cell projection part;cerebellar mossy fiber;clathrin-coated vesicle;coated vesicle;contractile fiber part;cytoplasm;cytoplasmic membrane-bounded vesicle;cytoplasmic part;cytoplasmic vesicle;cytoskeleton;I band;initial segment;intracellular membrane-bounded organelle;intracellular non-membrane-bounded organelle;intracellular organelle;intracellular part;lipid tube;macromolecular complex;membrane;membrane part;membrane-bounded organelle;membrane-bounded vesicle;neuron projection;neuron projection terminus;node of Ranvier;non-membrane-bounded organelle;nucleus;organelle;organelle part;plasma membrane part;protein-lipid complex;synapse part;synaptic vesicle;T-tubule;varicosity;vesicle;Z disc		GO:0006140;GO:0006810;GO:0006897;GO:0008283;GO:0009894;GO:0009987;GO:0010324;GO:0010564;GO:0010720;GO:0010941;GO:0010942;GO:0014013;GO:0014015;GO:0016032;GO:0016043;GO:0016044;GO:0016192;GO:0019219;GO:0019222;GO:0022607;GO:0030100;GO:0030154;GO:0030811;GO:0031323;GO:0031329;GO:0032502;GO:0032879;GO:0033121;GO:0033124;GO:0034621;GO:0034622;GO:0042692;GO:0042981;GO:0043065;GO:0043067;GO:0043068;GO:0043085;GO:0043087;GO:0043547;GO:0043933;GO:0044093;GO:0045595;GO:0045597;GO:0045664;GO:0045685;GO:0045687;GO:0045807;GO:0048518;GO:0048522;GO:0048710;GO:0048711;GO:0048869;GO:0050767;GO:0050769;GO:0050789;GO:0050790;GO:0050793;GO:0050794;GO:0051049;GO:0051050;GO:0051094;GO:0051128;GO:0051130;GO:0051171;GO:0051234;GO:0051239;GO:0051336;GO:0051345;GO:0051726;GO:0051960;GO:0060284;GO:0060627;GO:0060988;GO:0061024;GO:0065003;GO:0065007;GO:0065009;GO:0071156;GO:0071840;GO:0071841;GO:0071842;GO:0071844;GO:0080090;GO:2000026	GO:0005488;GO:0005515;GO:0008092;GO:0019899;GO:0042802;GO:0048156;GO:0070063	GO:0005634;GO:0005737;GO:0005856;GO:0008021;GO:0015629;GO:0016020;GO:0016023;GO:0030018;GO:0030135;GO:0030136;GO:0030315;GO:0030424;GO:0031410;GO:0031674;GO:0031982;GO:0031988;GO:0032991;GO:0032994;GO:0033267;GO:0033268;GO:0042995;GO:0043005;GO:0043194;GO:0043196;GO:0043226;GO:0043227;GO:0043228;GO:0043229;GO:0043231;GO:0043232;GO:0043679;GO:0044300;GO:0044306;GO:0044422;GO:0044424;GO:0044425;GO:0044444;GO:0044449;GO:0044456;GO:0044459;GO:0044463;GO:0044464;GO:0060987			123264	275770	127397	356945	379228	180066	203267	569313	611227	428663	612257
P42166	P42166	Lamina-associated polypeptide 2, isoform alpha;Thymopoietin;Thymopentin	TMPO	biological regulation;regulation of biological process;regulation of biosynthetic process;regulation of cellular biosynthetic process;regulation of cellular macromolecule biosynthetic process;regulation of cellular metabolic process;regulation of cellular process;regulation of gene expression;regulation of macromolecule biosynthetic process;regulation of macromolecule metabolic process;regulation of metabolic process;regulation of nitrogen compound metabolic process;regulation of nucleobase-containing compound metabolic process;regulation of primary metabolic process;regulation of RNA metabolic process;regulation of transcription, DNA-dependent	binding;DNA binding;lamin binding;nucleic acid binding;protein binding	cell part;chromatin;chromosomal part;envelope;intracellular membrane-bounded organelle;intracellular organelle;intracellular organelle part;intracellular part;membrane;membrane-bounded organelle;nuclear envelope;nuclear inner membrane;nuclear membrane;nuclear part;nucleus;organelle;organelle envelope;organelle inner membrane;organelle membrane;organelle part		GO:0006355;GO:0009889;GO:0010468;GO:0010556;GO:0019219;GO:0019222;GO:0031323;GO:0031326;GO:0050789;GO:0050794;GO:0051171;GO:0051252;GO:0060255;GO:0065007;GO:0080090;GO:2000112	GO:0003676;GO:0003677;GO:0005488;GO:0005515;GO:0005521	GO:0000785;GO:0005634;GO:0005635;GO:0005637;GO:0016020;GO:0019866;GO:0031090;GO:0031965;GO:0031967;GO:0031975;GO:0043226;GO:0043227;GO:0043229;GO:0043231;GO:0044422;GO:0044424;GO:0044427;GO:0044428;GO:0044446;GO:0044464			644777	529755	383654	384648	221313	195838	198163	262308	579776	467276	609890
P35579	P35579	Myosin-9	MYH9	actin cytoskeleton organization;actin cytoskeleton reorganization;actin filament-based movement;actin filament-based process;actomyosin structure organization;anatomical structure formation involved in morphogenesis;angiogenesis;axon guidance;biological adhesion;biological regulation;blood vessel endothelial cell migration;cell adhesion;cell cycle process;cell differentiation;cell migration;cell motility;cell projection organization;cell surface receptor linked signaling pathway;cell-cell adhesion;cellular component movement;cellular component organization;cellular component organization at cellular level;cellular component organization or biogenesis;cellular component organization or biogenesis at cellular level;cellular developmental process;cellular membrane organization;cellular process;cellular response to stimulus;chemotaxis;chordate embryonic development;cytokinesis;cytoskeleton organization;developmental process;embryo development;embryo development ending in birth or egg hatching;endothelial cell migration;enzyme linked receptor protein signaling pathway;ephrin receptor signaling pathway;establishment of cell polarity;establishment of localization;establishment of localization in cell;establishment of lymphocyte polarity;establishment of meiotic spindle localization;establishment of organelle localization;establishment of protein localization;establishment of spindle localization;establishment of T cell polarity;establishment or maintenance of cell polarity;homotypic cell-cell adhesion;immune system process;in utero embryonic development;integrin-mediated signaling pathway;intracellular signal transduction;leukocyte differentiation;leukocyte migration;locomotion;macromolecule metabolic process;meiotic spindle organization;membrane invagination;membrane organization;membrane protein ectodomain proteolysis;membrane protein proteolysis;metabolic process;microtubule cytoskeleton organization;microtubule-based process;monocyte differentiation;myeloid cell differentiation;myeloid leukocyte differentiation;myoblast fusion;negative regulation of biological process;negative regulation of cell communication;negative regulation of cellular process;negative regulation of G-protein coupled receptor protein signaling pathway;negative regulation of response to stimulus;negative regulation of signal transduction;negative regulation of signaling;organelle organization;phagocytosis, engulfment;platelet aggregation;platelet formation;primary metabolic process;protein metabolic process;protein transport;proteolysis;regulation of anatomical structure morphogenesis;regulation of biological process;regulation of biological quality;regulation of cell communication;regulation of cell morphogenesis;regulation of cell shape;regulation of cellular component organization;regulation of cellular process;regulation of developmental process;regulation of G-protein coupled receptor protein signaling pathway;regulation of response to stimulus;regulation of signal transduction;regulation of signaling;response to chemical stimulus;response to external stimulus;response to stimulus;signal transduction;small GTPase mediated signal transduction;spindle organization;syncytium formation;syncytium formation by plasma membrane fusion;taxis;termination of G-protein coupled receptor signaling pathway;termination of signal transduction;transmembrane receptor protein tyrosine kinase signaling pathway;transport;uropod organization	actin binding;actin filament binding;actin-dependent ATPase activity;adenyl nucleotide binding;adenyl ribonucleotide binding;ADP binding;ATP binding;ATPase activity;ATPase activity, coupled;binding;catalytic activity;cytoskeletal protein binding;hydrolase activity;hydrolase activity, acting on acid anhydrides;hydrolase activity, acting on acid anhydrides, in phosphorus-containing anhydrides;identical protein binding;microfilament motor activity;motor activity;nucleoside-triphosphatase activity;nucleotide binding;protein anchor;protein binding;protein dimerization activity;protein domain specific binding;protein homodimerization activity;purine nucleotide binding;purine ribonucleoside triphosphate binding;purine ribonucleotide binding;pyrophosphatase activity;ribonucleotide binding	actin cytoskeleton;actin filament bundle;actomyosin;actomyosin contractile ring;adherens junction;anchoring junction;cell cortex part;cell division site part;cell junction;cell leading edge;cell part;cell projection;cell-cell adherens junction;cell-cell junction;cleavage furrow;contractile ring;cytoplasm;cytoplasmic part;cytoskeletal part;cytoskeleton;cytosol;extracellular membrane-bounded organelle;extracellular organelle;extracellular region part;extracellular vesicular exosome;immunological synapse;intracellular membrane-bounded organelle;intracellular non-membrane-bounded organelle;intracellular organelle;intracellular organelle part;intracellular part;macromolecular complex;membrane;membrane part;membrane-bounded organelle;membrane-bounded vesicle;myosin complex;myosin II complex;neuromuscular junction;non-membrane-bounded organelle;nucleus;organelle;organelle part;plasma membrane;plasma membrane part;protein complex;ruffle;spindle;stress fiber;synapse;uropod;vesicle	Tight junction;Viral myocarditis	GO:0000212;GO:0000226;GO:0000768;GO:0000910;GO:0001525;GO:0001701;GO:0001767;GO:0001768;GO:0002376;GO:0002521;GO:0002573;GO:0006508;GO:0006509;GO:0006810;GO:0006911;GO:0006928;GO:0006935;GO:0006949;GO:0006996;GO:0007010;GO:0007017;GO:0007051;GO:0007155;GO:0007163;GO:0007165;GO:0007166;GO:0007167;GO:0007169;GO:0007229;GO:0007264;GO:0007411;GO:0007520;GO:0008152;GO:0008277;GO:0008360;GO:0009605;GO:0009790;GO:0009792;GO:0009966;GO:0009968;GO:0009987;GO:0010324;GO:0010646;GO:0010648;GO:0015031;GO:0016043;GO:0016044;GO:0016337;GO:0016477;GO:0019538;GO:0022402;GO:0022603;GO:0022604;GO:0022610;GO:0023021;GO:0023051;GO:0023057;GO:0030010;GO:0030029;GO:0030030;GO:0030036;GO:0030048;GO:0030099;GO:0030154;GO:0030220;GO:0030224;GO:0031032;GO:0031532;GO:0032502;GO:0032796;GO:0033619;GO:0034109;GO:0035556;GO:0038032;GO:0040011;GO:0042221;GO:0042330;GO:0043009;GO:0043170;GO:0043534;GO:0043542;GO:0044238;GO:0045184;GO:0045744;GO:0048013;GO:0048519;GO:0048523;GO:0048583;GO:0048585;GO:0048646;GO:0048869;GO:0048870;GO:0050789;GO:0050793;GO:0050794;GO:0050896;GO:0050900;GO:0051128;GO:0051234;GO:0051293;GO:0051295;GO:0051649;GO:0051656;GO:0051716;GO:0061024;GO:0065007;GO:0065008;GO:0070527;GO:0071840;GO:0071841;GO:0071842	GO:0000146;GO:0000166;GO:0003774;GO:0003779;GO:0003824;GO:0005488;GO:0005515;GO:0005524;GO:0008092;GO:0016462;GO:0016787;GO:0016817;GO:0016818;GO:0016887;GO:0017076;GO:0017111;GO:0019904;GO:0030554;GO:0030898;GO:0032553;GO:0032555;GO:0032559;GO:0035639;GO:0042623;GO:0042802;GO:0042803;GO:0043495;GO:0043531;GO:0046983;GO:0051015	GO:0001725;GO:0001726;GO:0001772;GO:0001931;GO:0005634;GO:0005737;GO:0005819;GO:0005826;GO:0005829;GO:0005856;GO:0005886;GO:0005911;GO:0005912;GO:0005913;GO:0015629;GO:0016020;GO:0016459;GO:0016460;GO:0030054;GO:0031252;GO:0031594;GO:0031982;GO:0031988;GO:0032154;GO:0032155;GO:0032432;GO:0032991;GO:0042641;GO:0042995;GO:0043226;GO:0043227;GO:0043228;GO:0043229;GO:0043230;GO:0043231;GO:0043232;GO:0043234;GO:0044421;GO:0044422;GO:0044424;GO:0044425;GO:0044430;GO:0044444;GO:0044446;GO:0044448;GO:0044459;GO:0044464;GO:0045202;GO:0065010;GO:0070062;GO:0070161;GO:0070938	ko04530;ko05416		6.01833e+06	4.52236e+06	4.69172e+06	208958	1.02054e+06	218633	75690.4	433625	484751	355699	608659
Q86V81	Q86V81	THO complex subunit 4	ALYREF	biological regulation;biosynthetic process;cell differentiation;cellular biosynthetic process;cellular developmental process;cellular macromolecule biosynthetic process;cellular macromolecule metabolic process;cellular metabolic process;cellular nitrogen compound metabolic process;cellular process;cellular response to stimulus;cellular response to stress;developmental process;DNA metabolic process;establishment of localization;establishment of localization in cell;establishment of RNA localization;gene expression;interaction with host;interspecies interaction between organisms;intracellular transport;intronless viral mRNA export from host nucleus;macromolecule biosynthetic process;macromolecule metabolic process;maintenance of fidelity involved in DNA-dependent DNA replication;metabolic process;mRNA 3'-end processing;mRNA export from nucleus;mRNA metabolic process;mRNA processing;mRNA transport;multi-organism process;nitrogen compound metabolic process;nuclear export;nuclear mRNA splicing, via spliceosome;nuclear transport;nucleic acid metabolic process;nucleic acid transport;nucleobase-containing compound metabolic process;nucleobase-containing compound transport;nucleocytoplasmic transport;osteoblast differentiation;positive regulation of biological process;positive regulation of biosynthetic process;positive regulation of cellular biosynthetic process;positive regulation of cellular metabolic process;positive regulation of cellular process;positive regulation of macromolecule metabolic process;positive regulation of metabolic process;positive regulation of nitrogen compound metabolic process;positive regulation of nucleobase-containing compound metabolic process;positive regulation of RNA metabolic process;positive regulation of transcription elongation, DNA-dependent;primary metabolic process;regulation of biological process;regulation of biosynthetic process;regulation of cellular biosynthetic process;regulation of cellular macromolecule biosynthetic process;regulation of cellular metabolic process;regulation of cellular process;regulation of DNA metabolic process;regulation of DNA recombination;regulation of gene expression;regulation of macromolecule biosynthetic process;regulation of macromolecule metabolic process;regulation of metabolic process;regulation of nitrogen compound metabolic process;regulation of nucleobase-containing compound metabolic process;regulation of primary metabolic process;regulation of RNA metabolic process;regulation of transcription elongation, DNA-dependent;regulation of transcription, DNA-dependent;replication fork processing;reproductive process;response to DNA damage stimulus;response to stimulus;response to stress;RNA 3'-end processing;RNA biosynthetic process;RNA export from nucleus;RNA metabolic process;RNA processing;RNA splicing;RNA splicing, via transesterification reactions;RNA splicing, via transesterification reactions with bulged adenosine as nucleophile;RNA transport;termination of RNA polymerase II transcription;transcription from RNA polymerase II promoter;transcription termination, DNA-dependent;transcription, DNA-dependent;transport;viral reproductive process;virus-host interaction	binding;nucleotide binding	catalytic step 2 spliceosome;cell part;cytoplasmic part;cytosol;extracellular membrane-bounded organelle;extracellular organelle;extracellular region part;extracellular vesicular exosome;intracellular membrane-bounded organelle;intracellular organelle;intracellular organelle part;intracellular part;macromolecular complex;membrane;membrane-bounded organelle;membrane-bounded vesicle;nuclear body;nuclear part;nuclear speck;nucleoplasm;nucleoplasm part;nucleus;organelle;organelle part;protein complex;ribonucleoprotein complex;spliceosomal complex;transcription export complex;vesicle	mRNA surveillance pathway;RNA transport;Spliceosome	GO:0000018;GO:0000375;GO:0000377;GO:0000398;GO:0001649;GO:0006139;GO:0006259;GO:0006351;GO:0006353;GO:0006355;GO:0006366;GO:0006369;GO:0006396;GO:0006397;GO:0006405;GO:0006406;GO:0006807;GO:0006810;GO:0006913;GO:0006950;GO:0006974;GO:0008152;GO:0008380;GO:0009058;GO:0009059;GO:0009889;GO:0009891;GO:0009893;GO:0009987;GO:0010467;GO:0010468;GO:0010556;GO:0010604;GO:0015931;GO:0016070;GO:0016071;GO:0019048;GO:0019219;GO:0019222;GO:0022414;GO:0022415;GO:0030154;GO:0031123;GO:0031124;GO:0031297;GO:0031323;GO:0031325;GO:0031326;GO:0031328;GO:0032502;GO:0032774;GO:0032784;GO:0032786;GO:0033554;GO:0034641;GO:0034645;GO:0043170;GO:0044237;GO:0044238;GO:0044249;GO:0044260;GO:0044419;GO:0045005;GO:0045935;GO:0046784;GO:0046907;GO:0048518;GO:0048522;GO:0048869;GO:0050657;GO:0050658;GO:0050789;GO:0050794;GO:0050896;GO:0051028;GO:0051052;GO:0051168;GO:0051169;GO:0051171;GO:0051173;GO:0051234;GO:0051236;GO:0051252;GO:0051254;GO:0051649;GO:0051701;GO:0051704;GO:0051716;GO:0060255;GO:0065007;GO:0080090;GO:0090304;GO:2000112	GO:0000166;GO:0005488	GO:0000346;GO:0005634;GO:0005654;GO:0005681;GO:0005829;GO:0016020;GO:0016604;GO:0016607;GO:0030529;GO:0031982;GO:0031988;GO:0032991;GO:0043226;GO:0043227;GO:0043229;GO:0043230;GO:0043231;GO:0043234;GO:0044421;GO:0044422;GO:0044424;GO:0044428;GO:0044444;GO:0044446;GO:0044451;GO:0044464;GO:0065010;GO:0070062;GO:0071013	ko03013;ko03015;ko03040		609006	631697	441769	214797	135584	127318	209107	376381	687663	488882	608317
P62834	P62834	Ras-related protein Rap-1A	RAP1A	activation of MAPKK activity;activation of protein kinase activity;anatomical structure development;biological regulation;blood coagulation;cell activation;cell development;cell surface receptor linked signaling pathway;cellular developmental process;cellular macromolecule metabolic process;cellular metabolic process;cellular process;cellular protein metabolic process;cellular response to cAMP;cellular response to chemical stimulus;cellular response to organic substance;cellular response to stimulus;coagulation;developmental process;endothelial cell development;energy derivation by oxidation of organic compounds;energy reserve metabolic process;enzyme linked receptor protein signaling pathway;epithelial cell development;establishment of endothelial barrier;establishment of localization;establishment of protein localization;generation of precursor metabolites and energy;hemostasis;intracellular signal transduction;macromolecule metabolic process;macromolecule modification;metabolic process;multicellular organismal process;negative regulation of biological process;negative regulation of cellular process;negative regulation of exocytosis;negative regulation of secretion;negative regulation of synaptic vesicle exocytosis;negative regulation of transport;nerve growth factor receptor signaling pathway;oxidation-reduction process;phosphate-containing compound metabolic process;phosphorus metabolic process;phosphorylation;platelet activation;positive regulation of biological process;positive regulation of catalytic activity;positive regulation of cell communication;positive regulation of cell projection organization;positive regulation of cellular component organization;positive regulation of cellular process;positive regulation of ERK1 and ERK2 cascade;positive regulation of GTPase activity;positive regulation of hydrolase activity;positive regulation of intracellular protein kinase cascade;positive regulation of kinase activity;positive regulation of MAPKKK cascade;positive regulation of molecular function;positive regulation of neuron projection development;positive regulation of protein kinase activity;positive regulation of response to stimulus;positive regulation of signal transduction;positive regulation of signaling;positive regulation of transferase activity;primary metabolic process;protein metabolic process;protein modification process;protein phosphorylation;protein transport;Rap protein signal transduction;Ras protein signal transduction;regulation of biological process;regulation of biological quality;regulation of body fluid levels;regulation of catabolic process;regulation of catalytic activity;regulation of cell communication;regulation of cell development;regulation of cell differentiation;regulation of cell projection organization;regulation of cellular catabolic process;regulation of cellular component organization;regulation of cellular localization;regulation of cellular metabolic process;regulation of cellular process;regulation of cellular protein metabolic process;regulation of developmental process;regulation of ERK1 and ERK2 cascade;regulation of exocytosis;regulation of GTP catabolic process;regulation of GTPase activity;regulation of hormone secretion;regulation of hydrolase activity;regulation of insulin secretion;regulation of intracellular protein kinase cascade;regulation of kinase activity;regulation of localization;regulation of macromolecule metabolic process;regulation of MAPKKK cascade;regulation of metabolic process;regulation of molecular function;regulation of multicellular organismal development;regulation of multicellular organismal process;regulation of nervous system development;regulation of neurogenesis;regulation of neurological system process;regulation of neuron differentiation;regulation of neuron projection development;regulation of neurotransmitter secretion;regulation of neurotransmitter transport;regulation of nitrogen compound metabolic process;regulation of nucleobase-containing compound metabolic process;regulation of nucleotide catabolic process;regulation of nucleotide metabolic process;regulation of peptide hormone secretion;regulation of peptide secretion;regulation of peptide transport;regulation of phosphate metabolic process;regulation of phosphorus metabolic process;regulation of phosphorylation;regulation of primary metabolic process;regulation of protein kinase activity;regulation of protein metabolic process;regulation of protein modification process;regulation of protein phosphorylation;regulation of purine nucleotide catabolic process;regulation of response to stimulus;regulation of secretion;regulation of signal transduction;regulation of signaling;regulation of synaptic transmission;regulation of synaptic vesicle exocytosis;regulation of system process;regulation of transferase activity;regulation of transmission of nerve impulse;regulation of transport;regulation of vesicle-mediated transport;response to cAMP;response to chemical stimulus;response to organic substance;response to stimulus;signal transduction;small GTPase mediated signal transduction;small molecule metabolic process;transmembrane receptor protein tyrosine kinase signaling pathway;transport	binding;catalytic activity;enzyme regulator activity;GTP binding;GTPase activity;GTPase regulator activity;guanyl nucleotide binding;guanyl ribonucleotide binding;guanyl-nucleotide exchange factor activity;hydrolase activity;hydrolase activity, acting on acid anhydrides;hydrolase activity, acting on acid anhydrides, in phosphorus-containing anhydrides;nucleoside-triphosphatase activity;nucleoside-triphosphatase regulator activity;nucleotide binding;protein binding;protein complex binding;protein transporter activity;purine nucleotide binding;purine ribonucleoside triphosphate binding;purine ribonucleotide binding;pyrophosphatase activity;Rap guanyl-nucleotide exchange factor activity;Ras guanyl-nucleotide exchange factor activity;ribonucleotide binding;small GTPase regulator activity;substrate-specific transporter activity;transporter activity	cell junction;cell part;cell projection;cytoplasm;cytoplasmic part;cytosol;early endosome;endosome;extracellular membrane-bounded organelle;extracellular organelle;extracellular region part;extracellular vesicular exosome;guanyl-nucleotide exchange factor complex;intracellular membrane-bounded organelle;intracellular organelle;intracellular part;late endosome;macromolecular complex;membrane;membrane-bounded organelle;membrane-bounded vesicle;neuron projection;organelle;perinuclear region of cytoplasm;plasma membrane;protein complex;vesicle	Chemokine signaling pathway;Focal adhesion;Leukocyte transendothelial migration;Long-term potentiation;MAPK signaling pathway;Neurotrophin signaling pathway;Pancreatic secretion;Renal cell carcinoma	GO:0000186;GO:0001775;GO:0001885;GO:0001932;GO:0002064;GO:0002791;GO:0006091;GO:0006112;GO:0006140;GO:0006464;GO:0006468;GO:0006793;GO:0006796;GO:0006810;GO:0007165;GO:0007166;GO:0007167;GO:0007169;GO:0007264;GO:0007265;GO:0007596;GO:0007599;GO:0008152;GO:0009894;GO:0009966;GO:0009967;GO:0009987;GO:0010033;GO:0010627;GO:0010646;GO:0010647;GO:0010740;GO:0010975;GO:0010976;GO:0015031;GO:0015980;GO:0016310;GO:0017157;GO:0019219;GO:0019220;GO:0019222;GO:0019538;GO:0023051;GO:0023056;GO:0030168;GO:0030811;GO:0031323;GO:0031329;GO:0031344;GO:0031346;GO:0031399;GO:0031644;GO:0032147;GO:0032268;GO:0032486;GO:0032501;GO:0032502;GO:0032879;GO:0033121;GO:0033124;GO:0033674;GO:0035556;GO:0042221;GO:0042325;GO:0043085;GO:0043087;GO:0043170;GO:0043408;GO:0043410;GO:0043412;GO:0043547;GO:0043549;GO:0044057;GO:0044093;GO:0044237;GO:0044238;GO:0044260;GO:0044267;GO:0044281;GO:0045184;GO:0045595;GO:0045664;GO:0045859;GO:0045860;GO:0045920;GO:0046883;GO:0046928;GO:0048011;GO:0048468;GO:0048518;GO:0048519;GO:0048522;GO:0048523;GO:0048583;GO:0048584;GO:0048856;GO:0048869;GO:0050767;GO:0050789;GO:0050790;GO:0050793;GO:0050794;GO:0050796;GO:0050804;GO:0050817;GO:0050878;GO:0050896;GO:0051046;GO:0051048;GO:0051049;GO:0051051;GO:0051128;GO:0051130;GO:0051171;GO:0051174;GO:0051234;GO:0051239;GO:0051246;GO:0051336;GO:0051338;GO:0051345;GO:0051347;GO:0051588;GO:0051591;GO:0051716;GO:0051960;GO:0051969;GO:0055114;GO:0060255;GO:0060284;GO:0060341;GO:0060627;GO:0061028;GO:0065007;GO:0065008;GO:0065009;GO:0070372;GO:0070374;GO:0070887;GO:0071310;GO:0071320;GO:0080090;GO:0090087;GO:0090276;GO:2000026;GO:2000300;GO:2000301	GO:0000166;GO:0003824;GO:0003924;GO:0005083;GO:0005085;GO:0005088;GO:0005215;GO:0005488;GO:0005515;GO:0005525;GO:0008565;GO:0016462;GO:0016787;GO:0016817;GO:0016818;GO:0017034;GO:0017076;GO:0017111;GO:0019001;GO:0022892;GO:0030234;GO:0030695;GO:0032403;GO:0032553;GO:0032555;GO:0032561;GO:0035639;GO:0060589	GO:0005737;GO:0005768;GO:0005769;GO:0005770;GO:0005829;GO:0005886;GO:0016020;GO:0030054;GO:0031982;GO:0031988;GO:0032045;GO:0032991;GO:0042995;GO:0043005;GO:0043226;GO:0043227;GO:0043229;GO:0043230;GO:0043231;GO:0043234;GO:0044421;GO:0044424;GO:0044444;GO:0044464;GO:0048471;GO:0065010;GO:0070062	ko04010;ko04062;ko04510;ko04670;ko04720;ko04722;ko04972;ko05211		1.09328e+07	7.12337e+06	7.08216e+06	423773	630869	475556	178323	414304	498576	445683	602686
Q9P258	Q9P258	Protein RCC2	RCC2	biological regulation;cell cycle;cell cycle phase;cell cycle process;cell division;cell junction assembly;cell junction organization;cell surface receptor linked signaling pathway;cell-substrate junction assembly;cellular component assembly;cellular component assembly at cellular level;cellular component organization;cellular component organization at cellular level;cellular component organization or biogenesis;cellular component organization or biogenesis at cellular level;cellular localization;cellular macromolecule localization;cellular process;cellular protein complex localization;cellular protein localization;cellular response to stimulus;chromosome passenger complex localization to kinetochore;endosome organization;focal adhesion assembly;integrin-mediated signaling pathway;intracellular signal transduction;localization;macromolecule localization;mitosis;mitotic cell cycle;negative regulation of biological process;negative regulation of catalytic activity;negative regulation of cell adhesion;negative regulation of cell-matrix adhesion;negative regulation of cell-substrate adhesion;negative regulation of cellular component organization;negative regulation of cellular process;negative regulation of focal adhesion assembly;negative regulation of GTPase activity;negative regulation of hydrolase activity;negative regulation of molecular function;nuclear division;organelle fission;organelle organization;positive regulation of attachment of spindle microtubules to kinetochore;positive regulation of biological process;positive regulation of cell cycle;positive regulation of cell cycle process;positive regulation of cellular component organization;positive regulation of cellular process;positive regulation of chromosome segregation;positive regulation of cytoskeleton organization;positive regulation of G2/M transition of mitotic cell cycle;positive regulation of mitotic cell cycle;positive regulation of organelle organization;protein complex localization;protein localization;protein localization to chromosome;protein localization to kinetochore;protein localization to organelle;regulation of attachment of spindle microtubules to kinetochore;regulation of biological process;regulation of catabolic process;regulation of catalytic activity;regulation of cell adhesion;regulation of cell cycle;regulation of cell cycle process;regulation of cell migration;regulation of cell motility;regulation of cell-matrix adhesion;regulation of cell-substrate adhesion;regulation of cell-substrate junction assembly;regulation of cellular catabolic process;regulation of cellular component biogenesis;regulation of cellular component movement;regulation of cellular component organization;regulation of cellular localization;regulation of cellular metabolic process;regulation of cellular process;regulation of chromosome segregation;regulation of cytoskeleton organization;regulation of focal adhesion assembly;regulation of G2/M transition of mitotic cell cycle;regulation of GTP catabolic process;regulation of GTPase activity;regulation of hydrolase activity;regulation of interphase of mitotic cell cycle;regulation of localization;regulation of locomotion;regulation of metabolic process;regulation of microtubule cytoskeleton organization;regulation of microtubule-based process;regulation of mitotic cell cycle;regulation of molecular function;regulation of nitrogen compound metabolic process;regulation of nucleobase-containing compound metabolic process;regulation of nucleotide catabolic process;regulation of nucleotide metabolic process;regulation of organelle organization;regulation of primary metabolic process;regulation of protein localization;regulation of purine nucleotide catabolic process;response to stimulus;signal transduction;small GTPase mediated signal transduction	binding;cytoskeletal protein binding;enzyme binding;GTPase binding;kinase binding;microtubule binding;protein binding;protein domain specific binding;protein kinase binding;Rac GTPase binding;Ras GTPase binding;Rho GTPase binding;small GTPase binding;tubulin binding	cell part;chromosomal part;chromosome, centromeric core region;cytoplasmic part;cytoskeletal part;cytosol;intracellular non-membrane-bounded organelle;intracellular organelle;intracellular organelle part;intracellular part;macromolecular complex;microtubule;midbody;non-membrane-bounded organelle;nuclear part;nucleolus;organelle;organelle part;protein complex		GO:0000278;GO:0000280;GO:0001952;GO:0001953;GO:0006140;GO:0006996;GO:0007032;GO:0007044;GO:0007049;GO:0007067;GO:0007162;GO:0007165;GO:0007166;GO:0007229;GO:0007264;GO:0007346;GO:0008104;GO:0009894;GO:0009987;GO:0010389;GO:0010564;GO:0010638;GO:0010810;GO:0010812;GO:0010971;GO:0016043;GO:0019219;GO:0019222;GO:0022402;GO:0022403;GO:0022607;GO:0030155;GO:0030334;GO:0030811;GO:0031323;GO:0031329;GO:0031503;GO:0032879;GO:0032880;GO:0032886;GO:0033036;GO:0033043;GO:0033121;GO:0033124;GO:0033365;GO:0034260;GO:0034329;GO:0034330;GO:0034501;GO:0034502;GO:0034613;GO:0034629;GO:0035556;GO:0040012;GO:0043086;GO:0043087;GO:0044087;GO:0044092;GO:0045787;GO:0045931;GO:0048041;GO:0048285;GO:0048518;GO:0048519;GO:0048522;GO:0048523;GO:0050789;GO:0050790;GO:0050794;GO:0050896;GO:0051128;GO:0051129;GO:0051130;GO:0051171;GO:0051179;GO:0051270;GO:0051301;GO:0051336;GO:0051346;GO:0051493;GO:0051495;GO:0051641;GO:0051716;GO:0051726;GO:0051893;GO:0051895;GO:0051983;GO:0051984;GO:0051987;GO:0051988;GO:0060341;GO:0065007;GO:0065009;GO:0070507;GO:0070727;GO:0071840;GO:0071841;GO:0071842;GO:0071844;GO:0072356;GO:0080090;GO:0090068;GO:0090109;GO:2000145;GO:2000602	GO:0005488;GO:0005515;GO:0008017;GO:0008092;GO:0015631;GO:0017016;GO:0017048;GO:0019899;GO:0019900;GO:0019901;GO:0019904;GO:0031267;GO:0048365;GO:0051020	GO:0005730;GO:0005829;GO:0005874;GO:0030496;GO:0032991;GO:0034506;GO:0043226;GO:0043228;GO:0043229;GO:0043232;GO:0043234;GO:0044422;GO:0044424;GO:0044427;GO:0044428;GO:0044430;GO:0044444;GO:0044446;GO:0044464			485560	653637	433419	216430	226353	99956.1	51207.6	365371	616191	408059	600167
Q9NR45	Q9NR45	Sialic acid synthase	NANS	biosynthetic process;carbohydrate biosynthetic process;carbohydrate metabolic process;cellular biosynthetic process;cellular carbohydrate biosynthetic process;cellular carbohydrate metabolic process;cellular lipid metabolic process;cellular macromolecule biosynthetic process;cellular macromolecule metabolic process;cellular metabolic process;cellular polysaccharide biosynthetic process;cellular polysaccharide metabolic process;cellular process;cellular protein metabolic process;dolichol-linked oligosaccharide biosynthetic process;glycosylation;lipid biosynthetic process;lipid metabolic process;lipopolysaccharide biosynthetic process;lipopolysaccharide metabolic process;macromolecule biosynthetic process;macromolecule glycosylation;macromolecule metabolic process;macromolecule modification;metabolic process;oligosaccharide biosynthetic process;oligosaccharide metabolic process;peptidyl-amino acid modification;peptidyl-asparagine modification;polysaccharide biosynthetic process;polysaccharide metabolic process;post-translational protein modification;primary metabolic process;protein glycosylation;protein metabolic process;protein modification process;protein N-linked glycosylation;protein N-linked glycosylation via asparagine	catalytic activity;cytidylyltransferase activity;N-acetylneuraminate synthase activity;N-acylneuraminate cytidylyltransferase activity;N-acylneuraminate-9-phosphate synthase activity;nucleotidyltransferase activity;transferase activity;transferase activity, transferring alkyl or aryl (other than methyl) groups;transferase activity, transferring phosphorus-containing groups	cell part;cytoplasm;cytoplasmic part;cytosol;extracellular membrane-bounded organelle;extracellular organelle;extracellular region part;extracellular vesicular exosome;intracellular part;membrane-bounded organelle;membrane-bounded vesicle;organelle;vesicle	Amino sugar and nucleotide sugar metabolism	GO:0000271;GO:0005975;GO:0005976;GO:0006464;GO:0006486;GO:0006487;GO:0006488;GO:0006629;GO:0008152;GO:0008610;GO:0008653;GO:0009058;GO:0009059;GO:0009103;GO:0009311;GO:0009312;GO:0009987;GO:0016051;GO:0018193;GO:0018196;GO:0018279;GO:0019538;GO:0033692;GO:0034637;GO:0034645;GO:0043170;GO:0043412;GO:0043413;GO:0043687;GO:0044237;GO:0044238;GO:0044249;GO:0044255;GO:0044260;GO:0044262;GO:0044264;GO:0044267;GO:0070085	GO:0003824;GO:0008781;GO:0016740;GO:0016765;GO:0016772;GO:0016779;GO:0047444;GO:0050462;GO:0070567	GO:0005737;GO:0005829;GO:0031982;GO:0031988;GO:0043226;GO:0043227;GO:0043230;GO:0044421;GO:0044424;GO:0044444;GO:0044464;GO:0065010;GO:0070062	ko00520		1.8138e+06	1.02305e+06	1.70524e+06	127034	149187	120276	23714.9	185734	594970	412225	597825
O14818	O14818	Proteasome subunit alpha type-7	PSMA7	activation of immune response;activation of innate immune response;anaphase-promoting complex-dependent proteasomal ubiquitin-dependent protein catabolic process;antigen processing and presentation;antigen processing and presentation of exogenous antigen;antigen processing and presentation of exogenous peptide antigen;antigen processing and presentation of exogenous peptide antigen via MHC class I;antigen processing and presentation of exogenous peptide antigen via MHC class I, TAP-dependent;antigen processing and presentation of peptide antigen;antigen processing and presentation of peptide antigen via MHC class I;apoptosis;biological regulation;catabolic process;cell cycle;cell cycle process;cell death;cell surface receptor linked signaling pathway;cellular catabolic process;cellular macromolecule catabolic process;cellular macromolecule metabolic process;cellular metabolic process;cellular nitrogen compound metabolic process;cellular process;cellular protein metabolic process;cellular response to stimulus;cellular response to stress;death;defense response;DNA damage response, signal transduction by p53 class mediator;DNA damage response, signal transduction by p53 class mediator resulting in cell cycle arrest;G1/S transition of mitotic cell cycle;gene expression;immune response;immune response-activating cell surface receptor signaling pathway;immune response-activating signal transduction;immune response-regulating cell surface receptor signaling pathway;immune response-regulating signaling pathway;immune system process;innate immune response;innate immune response activating cell surface receptor signaling pathway;innate immune response-activating signal transduction;intracellular signal transduction;macromolecule catabolic process;macromolecule metabolic process;macromolecule modification;metabolic process;mitotic cell cycle;modification-dependent macromolecule catabolic process;modification-dependent protein catabolic process;negative regulation of apoptosis;negative regulation of biological process;negative regulation of canonical Wnt receptor signaling pathway;negative regulation of catalytic activity;negative regulation of cell communication;negative regulation of cell death;negative regulation of cellular metabolic process;negative regulation of cellular process;negative regulation of cellular protein metabolic process;negative regulation of ligase activity;negative regulation of macromolecule metabolic process;negative regulation of metabolic process;negative regulation of molecular function;negative regulation of programmed cell death;negative regulation of protein metabolic process;negative regulation of protein modification process;negative regulation of protein ubiquitination;negative regulation of response to stimulus;negative regulation of signal transduction;negative regulation of signaling;negative regulation of ubiquitin-protein ligase activity;negative regulation of ubiquitin-protein ligase activity involved in mitotic cell cycle;negative regulation of Wnt receptor signaling pathway;nitrogen compound metabolic process;positive regulation of biological process;positive regulation of canonical Wnt receptor signaling pathway;positive regulation of catalytic activity;positive regulation of cell communication;positive regulation of cell cycle arrest;positive regulation of cell cycle process;positive regulation of cellular metabolic process;positive regulation of cellular process;positive regulation of cellular protein metabolic process;positive regulation of defense response;positive regulation of immune response;positive regulation of immune system process;positive regulation of innate immune response;positive regulation of ligase activity;positive regulation of macromolecule metabolic process;positive regulation of metabolic process;positive regulation of molecular function;positive regulation of protein metabolic process;positive regulation of protein modification process;positive regulation of protein ubiquitination;positive regulation of response to stimulus;positive regulation of signal transduction;positive regulation of signaling;positive regulation of ubiquitin-protein ligase activity;positive regulation of ubiquitin-protein ligase activity involved in mitotic cell cycle;positive regulation of Wnt receptor signaling pathway;primary metabolic process;programmed cell death;proteasomal protein catabolic process;proteasomal ubiquitin-dependent protein catabolic process;proteasomal ubiquitin-independent protein catabolic process;protein metabolic process;protein modification by small protein conjugation;protein modification by small protein conjugation or removal;protein modification process;protein polyubiquitination;protein ubiquitination;proteolysis;proteolysis involved in cellular protein catabolic process;regulation of apoptosis;regulation of biological process;regulation of canonical Wnt receptor signaling pathway;regulation of catalytic activity;regulation of cell communication;regulation of cell cycle;regulation of cell cycle arrest;regulation of cell cycle process;regulation of cell death;regulation of cellular amine metabolic process;regulation of cellular amino acid metabolic process;regulation of cellular ketone metabolic process;regulation of cellular metabolic process;regulation of cellular process;regulation of cellular protein metabolic process;regulation of defense response;regulation of immune response;regulation of immune system process;regulation of innate immune response;regulation of ligase activity;regulation of macromolecule metabolic process;regulation of metabolic process;regulation of molecular function;regulation of nitrogen compound metabolic process;regulation of primary metabolic process;regulation of programmed cell death;regulation of protein metabolic process;regulation of protein modification process;regulation of protein ubiquitination;regulation of response to stimulus;regulation of response to stress;regulation of signal transduction;regulation of signaling;regulation of ubiquitin-protein ligase activity;regulation of ubiquitin-protein ligase activity involved in mitotic cell cycle;regulation of Wnt receptor signaling pathway;response to DNA damage stimulus;response to stimulus;response to stress;signal transduction;signal transduction by p53 class mediator;signal transduction in response to DNA damage;signal transduction involved in cell cycle checkpoint;signal transduction involved in DNA damage checkpoint;signal transduction involved in DNA integrity checkpoint;signal transduction involved in G1/S transition checkpoint;signal transduction involved in mitotic cell cycle checkpoint;signal transduction involved in mitotic cell cycle G1/S checkpoint;signal transduction involved in mitotic cell cycle G1/S transition DNA damage checkpoint;small molecule metabolic process;stimulatory C-type lectin receptor signaling pathway;ubiquitin-dependent protein catabolic process;viral reproduction	binding;catalytic activity;endopeptidase activity;hydrolase activity;identical protein binding;peptidase activity;peptidase activity, acting on L-amino acid peptides;protein binding;threonine-type endopeptidase activity;threonine-type peptidase activity	cell part;cytoplasm;cytoplasmic part;cytosol;extracellular membrane-bounded organelle;extracellular organelle;extracellular region part;extracellular vesicular exosome;intracellular membrane-bounded organelle;intracellular organelle;intracellular organelle part;intracellular part;macromolecular complex;membrane-bounded organelle;membrane-bounded vesicle;nuclear part;nucleoplasm;nucleus;organelle;organelle part;proteasome complex;proteasome core complex;proteasome core complex, alpha-subunit complex;protein complex;vesicle	Proteasome	GO:0000082;GO:0000209;GO:0000278;GO:0002218;GO:0002220;GO:0002223;GO:0002253;GO:0002376;GO:0002429;GO:0002474;GO:0002478;GO:0002479;GO:0002682;GO:0002684;GO:0002757;GO:0002758;GO:0002764;GO:0002768;GO:0006464;GO:0006508;GO:0006511;GO:0006521;GO:0006807;GO:0006915;GO:0006950;GO:0006952;GO:0006955;GO:0006974;GO:0006977;GO:0007049;GO:0007165;GO:0007166;GO:0008152;GO:0008219;GO:0009056;GO:0009057;GO:0009892;GO:0009893;GO:0009966;GO:0009967;GO:0009968;GO:0009987;GO:0010467;GO:0010498;GO:0010499;GO:0010564;GO:0010565;GO:0010604;GO:0010605;GO:0010646;GO:0010647;GO:0010648;GO:0010941;GO:0012501;GO:0016032;GO:0016265;GO:0016567;GO:0019222;GO:0019538;GO:0019882;GO:0019884;GO:0019941;GO:0022402;GO:0023051;GO:0023056;GO:0023057;GO:0030111;GO:0030177;GO:0030178;GO:0030330;GO:0031145;GO:0031323;GO:0031324;GO:0031325;GO:0031347;GO:0031349;GO:0031396;GO:0031397;GO:0031398;GO:0031399;GO:0031400;GO:0031401;GO:0032268;GO:0032269;GO:0032270;GO:0032446;GO:0033238;GO:0033554;GO:0034641;GO:0035556;GO:0042590;GO:0042770;GO:0042981;GO:0043066;GO:0043067;GO:0043069;GO:0043085;GO:0043086;GO:0043161;GO:0043170;GO:0043412;GO:0043632;GO:0044092;GO:0044093;GO:0044237;GO:0044238;GO:0044248;GO:0044260;GO:0044265;GO:0044267;GO:0044281;GO:0045087;GO:0045088;GO:0045089;GO:0048002;GO:0048518;GO:0048519;GO:0048522;GO:0048523;GO:0048583;GO:0048584;GO:0048585;GO:0050776;GO:0050778;GO:0050789;GO:0050790;GO:0050794;GO:0050896;GO:0051171;GO:0051246;GO:0051247;GO:0051248;GO:0051340;GO:0051351;GO:0051352;GO:0051436;GO:0051437;GO:0051438;GO:0051439;GO:0051443;GO:0051444;GO:0051603;GO:0051716;GO:0051726;GO:0060255;GO:0060548;GO:0060828;GO:0065007;GO:0065009;GO:0070647;GO:0071156;GO:0071158;GO:0072331;GO:0072395;GO:0072401;GO:0072404;GO:0072413;GO:0072422;GO:0072431;GO:0072474;GO:0080090;GO:0080134;GO:0090068;GO:0090090;GO:0090263	GO:0003824;GO:0004175;GO:0004298;GO:0005488;GO:0005515;GO:0008233;GO:0016787;GO:0042802;GO:0070003;GO:0070011	GO:0000502;GO:0005634;GO:0005654;GO:0005737;GO:0005829;GO:0005839;GO:0019773;GO:0031982;GO:0031988;GO:0032991;GO:0043226;GO:0043227;GO:0043229;GO:0043230;GO:0043231;GO:0043234;GO:0044421;GO:0044422;GO:0044424;GO:0044428;GO:0044444;GO:0044446;GO:0044464;GO:0065010;GO:0070062	ko03050		2.826e+06	3.07994e+06	4.21017e+06	220131	335743	216405	106254	188650	544172	382888	595418
P38919	P38919	Eukaryotic initiation factor 4A-III;Eukaryotic initiation factor 4A-III, N-terminally processed	EIF4A3	anatomical structure morphogenesis;biological regulation;catabolic process;cell surface receptor linked signaling pathway;cellular catabolic process;cellular macromolecule catabolic process;cellular macromolecule metabolic process;cellular metabolic process;cellular nitrogen compound metabolic process;cellular process;cellular response to chemical stimulus;cellular response to cytokine stimulus;cellular response to organic substance;cellular response to stimulus;cytokine-mediated signaling pathway;developmental process;embryonic cranial skeleton morphogenesis;embryonic morphogenesis;embryonic organ morphogenesis;embryonic skeletal system morphogenesis;establishment of localization;establishment of RNA localization;gene expression;macromolecule catabolic process;macromolecule metabolic process;metabolic process;mRNA 3'-end processing;mRNA catabolic process;mRNA metabolic process;mRNA processing;mRNA transport;ncRNA metabolic process;ncRNA processing;negative regulation of biological process;negative regulation of biosynthetic process;negative regulation of cellular biosynthetic process;negative regulation of cellular macromolecule biosynthetic process;negative regulation of cellular metabolic process;negative regulation of cellular process;negative regulation of cellular protein metabolic process;negative regulation of macromolecule biosynthetic process;negative regulation of macromolecule metabolic process;negative regulation of metabolic process;negative regulation of protein metabolic process;negative regulation of translation;nitrogen compound metabolic process;nuclear mRNA splicing, via spliceosome;nuclear-transcribed mRNA catabolic process;nuclear-transcribed mRNA catabolic process, deadenylation-dependent decay;nuclear-transcribed mRNA catabolic process, nonsense-mediated decay;nuclear-transcribed mRNA poly(A) tail shortening;nucleic acid metabolic process;nucleic acid transport;nucleobase-containing compound metabolic process;nucleobase-containing compound transport;organ morphogenesis;positive regulation of biological process;positive regulation of biosynthetic process;positive regulation of cellular biosynthetic process;positive regulation of cellular metabolic process;positive regulation of cellular process;positive regulation of cellular protein metabolic process;positive regulation of macromolecule biosynthetic process;positive regulation of macromolecule metabolic process;positive regulation of metabolic process;positive regulation of protein metabolic process;positive regulation of translation;posttranscriptional regulation of gene expression;primary metabolic process;regulation of biological process;regulation of biosynthetic process;regulation of cellular biosynthetic process;regulation of cellular macromolecule biosynthetic process;regulation of cellular metabolic process;regulation of cellular process;regulation of cellular protein metabolic process;regulation of gene expression;regulation of macromolecule biosynthetic process;regulation of macromolecule metabolic process;regulation of metabolic process;regulation of primary metabolic process;regulation of protein metabolic process;regulation of translation;response to chemical stimulus;response to cytokine stimulus;response to organic substance;response to stimulus;RNA 3'-end processing;RNA catabolic process;RNA metabolic process;RNA processing;RNA secondary structure unwinding;RNA splicing;RNA splicing, via transesterification reactions;RNA splicing, via transesterification reactions with bulged adenosine as nucleophile;RNA transport;rRNA metabolic process;rRNA processing;signal transduction;skeletal system morphogenesis;transport	adenyl nucleotide binding;adenyl ribonucleotide binding;ATP binding;ATPase activity;ATPase activity, coupled;ATP-dependent helicase activity;ATP-dependent RNA helicase activity;binding;catalytic activity;helicase activity;hydrolase activity;hydrolase activity, acting on acid anhydrides;hydrolase activity, acting on acid anhydrides, in phosphorus-containing anhydrides;mRNA binding;nucleic acid binding;nucleoside-triphosphatase activity;nucleotide binding;poly(A) RNA binding;poly-purine tract binding;purine NTP-dependent helicase activity;purine nucleotide binding;purine ribonucleoside triphosphate binding;purine ribonucleotide binding;pyrophosphatase activity;ribonucleotide binding;RNA binding;RNA helicase activity;RNA-dependent ATPase activity;single-stranded RNA binding	catalytic step 2 spliceosome;cell part;cytoplasm;cytoplasmic part;cytosol;exon-exon junction complex;intracellular non-membrane-bounded organelle;intracellular organelle;intracellular organelle part;intracellular part;macromolecular complex;membrane;non-membrane-bounded organelle;nuclear body;nuclear part;nuclear speck;nucleolus;nucleoplasm;nucleoplasm part;organelle;organelle part;protein complex;ribonucleoprotein complex;spliceosomal complex	mRNA surveillance pathway;RNA transport;Spliceosome	GO:0000184;GO:0000288;GO:0000289;GO:0000375;GO:0000377;GO:0000398;GO:0000956;GO:0006139;GO:0006364;GO:0006396;GO:0006397;GO:0006401;GO:0006402;GO:0006417;GO:0006807;GO:0006810;GO:0007165;GO:0007166;GO:0008152;GO:0008380;GO:0009056;GO:0009057;GO:0009653;GO:0009887;GO:0009889;GO:0009890;GO:0009891;GO:0009892;GO:0009893;GO:0009987;GO:0010033;GO:0010467;GO:0010468;GO:0010501;GO:0010556;GO:0010557;GO:0010558;GO:0010604;GO:0010605;GO:0010608;GO:0015931;GO:0016070;GO:0016071;GO:0016072;GO:0017148;GO:0019221;GO:0019222;GO:0031123;GO:0031124;GO:0031323;GO:0031324;GO:0031325;GO:0031326;GO:0031327;GO:0031328;GO:0032268;GO:0032269;GO:0032270;GO:0032502;GO:0034097;GO:0034470;GO:0034641;GO:0034660;GO:0042221;GO:0043170;GO:0044237;GO:0044238;GO:0044248;GO:0044260;GO:0044265;GO:0045727;GO:0048518;GO:0048519;GO:0048522;GO:0048523;GO:0048562;GO:0048598;GO:0048701;GO:0048704;GO:0048705;GO:0050657;GO:0050658;GO:0050789;GO:0050794;GO:0050896;GO:0051028;GO:0051234;GO:0051236;GO:0051246;GO:0051247;GO:0051248;GO:0051716;GO:0060255;GO:0065007;GO:0070887;GO:0071310;GO:0071345;GO:0080090;GO:0090304;GO:2000112;GO:2000113	GO:0000166;GO:0003676;GO:0003723;GO:0003724;GO:0003727;GO:0003729;GO:0003824;GO:0004004;GO:0004386;GO:0005488;GO:0005524;GO:0008026;GO:0008143;GO:0008186;GO:0016462;GO:0016787;GO:0016817;GO:0016818;GO:0016887;GO:0017076;GO:0017111;GO:0030554;GO:0032553;GO:0032555;GO:0032559;GO:0035639;GO:0042623;GO:0070035;GO:0070717	GO:0005654;GO:0005681;GO:0005730;GO:0005737;GO:0005829;GO:0016020;GO:0016604;GO:0016607;GO:0030529;GO:0032991;GO:0035145;GO:0043226;GO:0043228;GO:0043229;GO:0043232;GO:0043234;GO:0044422;GO:0044424;GO:0044428;GO:0044444;GO:0044446;GO:0044451;GO:0044464;GO:0071013	ko03013;ko03015;ko03040		1.33652e+06	1.28937e+06	2.87562e+06	365153	191312	208334	263946	397810	595523	431651	591675
P16402	P16402	Histone H1.3	HIST1H1D	cellular component assembly;cellular component assembly at cellular level;cellular component organization;cellular component organization at cellular level;cellular component organization or biogenesis;cellular component organization or biogenesis at cellular level;cellular macromolecular complex assembly;cellular macromolecular complex subunit organization;cellular process;chromatin assembly;chromatin assembly or disassembly;chromatin organization;chromosome organization;macromolecular complex assembly;macromolecular complex subunit organization;nucleosome assembly;nucleosome organization;nucleosome positioning;organelle organization;protein-DNA complex assembly;protein-DNA complex subunit organization	binding;chromatin binding;chromatin DNA binding;DNA binding;nucleic acid binding;structure-specific DNA binding	cell part;chromatin;chromosomal part;euchromatin;intracellular organelle part;intracellular part;macromolecular complex;nuclear chromatin;nuclear chromosome part;nuclear euchromatin;nuclear part;nucleosome;organelle part;protein-DNA complex		GO:0006325;GO:0006333;GO:0006334;GO:0006996;GO:0009987;GO:0016043;GO:0016584;GO:0022607;GO:0031497;GO:0034621;GO:0034622;GO:0034728;GO:0043933;GO:0051276;GO:0065003;GO:0065004;GO:0071824;GO:0071840;GO:0071841;GO:0071842;GO:0071844	GO:0003676;GO:0003677;GO:0003682;GO:0005488;GO:0031490;GO:0043566	GO:0000785;GO:0000786;GO:0000790;GO:0000791;GO:0005719;GO:0032991;GO:0032993;GO:0044422;GO:0044424;GO:0044427;GO:0044428;GO:0044446;GO:0044454;GO:0044464		+	227173	296809	204996	871868	539272	610637	64911.1	946764	524184	501099	591444
Q9Y333	Q9Y333	U6 snRNA-associated Sm-like protein LSm2	LSM2	catabolic process;cellular catabolic process;cellular macromolecule catabolic process;cellular macromolecule metabolic process;cellular metabolic process;cellular nitrogen compound metabolic process;cellular process;exonucleolytic nuclear-transcribed mRNA catabolic process involved in deadenylation-dependent decay;gene expression;macromolecule catabolic process;macromolecule metabolic process;metabolic process;mRNA catabolic process;mRNA metabolic process;mRNA processing;nitrogen compound metabolic process;nuclear mRNA splicing, via spliceosome;nuclear-transcribed mRNA catabolic process;nuclear-transcribed mRNA catabolic process, deadenylation-dependent decay;nuclear-transcribed mRNA catabolic process, exonucleolytic;nucleic acid metabolic process;nucleobase-containing compound metabolic process;primary metabolic process;RNA catabolic process;RNA metabolic process;RNA processing;RNA splicing;RNA splicing, via transesterification reactions;RNA splicing, via transesterification reactions with bulged adenosine as nucleophile	binding;enzyme binding;GTPase binding;nucleic acid binding;protein binding;Ral GTPase binding;Ras GTPase binding;RNA binding;small GTPase binding;snRNA binding;U6 snRNA binding	catalytic step 2 spliceosome;cell part;cytoplasmic part;cytosol;intracellular organelle part;intracellular part;macromolecular complex;nuclear part;nucleoplasm;organelle part;ribonucleoprotein complex;spliceosomal complex	RNA degradation;Spliceosome	GO:0000288;GO:0000291;GO:0000375;GO:0000377;GO:0000398;GO:0000956;GO:0006139;GO:0006396;GO:0006397;GO:0006401;GO:0006402;GO:0006807;GO:0008152;GO:0008380;GO:0009056;GO:0009057;GO:0009987;GO:0010467;GO:0016070;GO:0016071;GO:0034641;GO:0043170;GO:0043928;GO:0044237;GO:0044238;GO:0044248;GO:0044260;GO:0044265;GO:0090304	GO:0003676;GO:0003723;GO:0005488;GO:0005515;GO:0017016;GO:0017069;GO:0017070;GO:0017160;GO:0019899;GO:0031267;GO:0051020	GO:0005654;GO:0005681;GO:0005829;GO:0030529;GO:0032991;GO:0044422;GO:0044424;GO:0044428;GO:0044444;GO:0044446;GO:0044464;GO:0071013	ko03018;ko03040		350074	314597	497051	220351	395309	41503.9	20777.6	321977	348453	263617	590360
P49411	P49411	Elongation factor Tu, mitochondrial	TUFM	biosynthetic process;cellular biosynthetic process;cellular component organization;cellular component organization at cellular level;cellular component organization or biogenesis;cellular component organization or biogenesis at cellular level;cellular macromolecule biosynthetic process;cellular macromolecule metabolic process;cellular metabolic process;cellular process;cellular protein metabolic process;macromolecule biosynthetic process;macromolecule metabolic process;metabolic process;mitochondrial translation;mitochondrial translational elongation;mitochondrion organization;organelle organization;primary metabolic process;protein metabolic process;translation;translational elongation	binding;catalytic activity;GTP binding;GTPase activity;guanyl nucleotide binding;guanyl ribonucleotide binding;hydrolase activity;hydrolase activity, acting on acid anhydrides;hydrolase activity, acting on acid anhydrides, in phosphorus-containing anhydrides;nucleic acid binding;nucleoside-triphosphatase activity;nucleotide binding;purine nucleotide binding;purine ribonucleoside triphosphate binding;purine ribonucleotide binding;pyrophosphatase activity;ribonucleotide binding;RNA binding;translation elongation factor activity;translation factor activity, nucleic acid binding	cell part;cytoplasmic part;extracellular membrane-bounded organelle;extracellular organelle;extracellular region part;extracellular vesicular exosome;intracellular membrane-bounded organelle;intracellular non-membrane-bounded organelle;intracellular organelle;intracellular organelle part;intracellular part;membrane;membrane-bounded organelle;membrane-bounded vesicle;mitochondrial nucleoid;mitochondrial part;mitochondrion;non-membrane-bounded organelle;nucleoid;organelle;organelle part;vesicle	Plant-pathogen interaction	GO:0006412;GO:0006414;GO:0006996;GO:0007005;GO:0008152;GO:0009058;GO:0009059;GO:0009987;GO:0016043;GO:0019538;GO:0032543;GO:0034645;GO:0043170;GO:0044237;GO:0044238;GO:0044249;GO:0044260;GO:0044267;GO:0070125;GO:0071840;GO:0071841;GO:0071842	GO:0000166;GO:0003676;GO:0003723;GO:0003746;GO:0003824;GO:0003924;GO:0005488;GO:0005525;GO:0008135;GO:0016462;GO:0016787;GO:0016817;GO:0016818;GO:0017076;GO:0017111;GO:0019001;GO:0032553;GO:0032555;GO:0032561;GO:0035639	GO:0005739;GO:0009295;GO:0016020;GO:0031982;GO:0031988;GO:0042645;GO:0043226;GO:0043227;GO:0043228;GO:0043229;GO:0043230;GO:0043231;GO:0043232;GO:0044421;GO:0044422;GO:0044424;GO:0044429;GO:0044444;GO:0044446;GO:0044464;GO:0065010;GO:0070062	ko04626		4.73555e+06	3.36249e+06	3.28049e+06	326071	233672	209471	285444	273226	534188	431690	585020
P08238	P08238	Heat shock protein HSP 90-beta	HSP90AB1	anatomical structure development;axon guidance;biological regulation;cellular macromolecule metabolic process;cellular metabolic process;cellular process;cellular protein metabolic process;cellular response to chemical stimulus;cellular response to cytokine stimulus;cellular response to heat;cellular response to interleukin-4;cellular response to organic substance;cellular response to stimulus;cellular response to stress;chemotaxis;defense response;developmental process;immune response;immune system process;innate immune response;intracellular receptor mediated signaling pathway;locomotion;macromolecule metabolic process;metabolic process;negative regulation of biological process;negative regulation of catabolic process;negative regulation of cellular catabolic process;negative regulation of cellular metabolic process;negative regulation of cellular process;negative regulation of cellular protein metabolic process;negative regulation of macromolecule metabolic process;negative regulation of metabolic process;negative regulation of proteasomal ubiquitin-dependent protein catabolic process;negative regulation of protein catabolic process;negative regulation of protein metabolic process;negative regulation of proteolysis;nucleotide-binding domain, leucine rich repeat containing receptor signaling pathway;organ development;placenta development;positive regulation of biological process;positive regulation of biosynthetic process;positive regulation of cellular biosynthetic process;positive regulation of cellular metabolic process;positive regulation of cellular process;positive regulation of metabolic process;positive regulation of nitric oxide biosynthetic process;positive regulation of nitrogen compound metabolic process;primary metabolic process;protein folding;protein metabolic process;regulation of biological process;regulation of biosynthetic process;regulation of catabolic process;regulation of catalytic activity;regulation of cellular biosynthetic process;regulation of cellular catabolic process;regulation of cellular metabolic process;regulation of cellular process;regulation of cellular protein metabolic process;regulation of cytokine-mediated signaling pathway;regulation of defense response;regulation of immune response;regulation of immune system process;regulation of innate immune response;regulation of interferon-gamma-mediated signaling pathway;regulation of macromolecule metabolic process;regulation of metabolic process;regulation of molecular function;regulation of nitric oxide biosynthetic process;regulation of nitrogen compound metabolic process;regulation of primary metabolic process;regulation of proteasomal protein catabolic process;regulation of proteasomal ubiquitin-dependent protein catabolic process;regulation of protein catabolic process;regulation of protein metabolic process;regulation of proteolysis;regulation of response to cytokine stimulus;regulation of response to interferon-gamma;regulation of response to stimulus;regulation of response to stress;regulation of signal transduction;regulation of signaling;regulation of type I interferon-mediated signaling pathway;reproductive process;response to abiotic stimulus;response to chemical stimulus;response to cytokine stimulus;response to external stimulus;response to heat;response to interleukin-4;response to organic substance;response to stimulus;response to stress;response to temperature stimulus;response to topologically incorrect protein;response to unfolded protein;signal transduction;taxis;viral reproductive process;virion attachment to host cell surface receptor	adenyl nucleotide binding;adenyl ribonucleotide binding;antigen binding;ATP binding;binding;double-stranded RNA binding;enzyme binding;enzyme regulator activity;kinase binding;MHC class II protein complex binding;MHC protein complex binding;nitric-oxide synthase regulator activity;nucleic acid binding;nucleotide binding;protein binding;protein domain specific binding;purine nucleotide binding;purine ribonucleoside triphosphate binding;purine ribonucleotide binding;ribonucleotide binding;RNA binding;TPR domain binding	cell part;cytoplasm;cytoplasmic membrane-bounded vesicle;cytoplasmic part;cytoplasmic vesicle;cytosol;extracellular membrane-bounded organelle;extracellular organelle;extracellular region part;extracellular vesicular exosome;intracellular membrane-bounded organelle;intracellular organelle;intracellular organelle part;intracellular part;melanosome;membrane;membrane-bounded organelle;membrane-bounded vesicle;mitochondrion;nuclear part;nucleoplasm;organelle;organelle part;pigment granule;vesicle	Antigen processing and presentation;NOD-like receptor signaling pathway;Pathways in cancer;Plant-pathogen interaction;Progesterone-mediated oocyte maturation;Prostate cancer;Protein processing in endoplasmic reticulum	GO:0001890;GO:0001959;GO:0002376;GO:0002682;GO:0006457;GO:0006935;GO:0006950;GO:0006952;GO:0006955;GO:0006986;GO:0007165;GO:0007411;GO:0008152;GO:0009266;GO:0009408;GO:0009605;GO:0009628;GO:0009889;GO:0009891;GO:0009892;GO:0009893;GO:0009894;GO:0009895;GO:0009966;GO:0009987;GO:0010033;GO:0010605;GO:0019062;GO:0019222;GO:0019538;GO:0022414;GO:0022415;GO:0023051;GO:0030162;GO:0030522;GO:0031323;GO:0031324;GO:0031325;GO:0031326;GO:0031328;GO:0031329;GO:0031330;GO:0031347;GO:0032268;GO:0032269;GO:0032434;GO:0032435;GO:0032502;GO:0033554;GO:0034097;GO:0034605;GO:0035872;GO:0035966;GO:0040011;GO:0042176;GO:0042177;GO:0042221;GO:0042330;GO:0043170;GO:0044237;GO:0044238;GO:0044260;GO:0044267;GO:0045087;GO:0045088;GO:0045428;GO:0045429;GO:0045861;GO:0048513;GO:0048518;GO:0048519;GO:0048522;GO:0048523;GO:0048583;GO:0048856;GO:0050776;GO:0050789;GO:0050790;GO:0050794;GO:0050896;GO:0051171;GO:0051173;GO:0051246;GO:0051248;GO:0051716;GO:0060255;GO:0060330;GO:0060334;GO:0060338;GO:0060759;GO:0061136;GO:0065007;GO:0065009;GO:0070670;GO:0070887;GO:0071310;GO:0071345;GO:0071353;GO:0080090;GO:0080134	GO:0000166;GO:0003676;GO:0003723;GO:0003725;GO:0003823;GO:0005488;GO:0005515;GO:0005524;GO:0017076;GO:0019899;GO:0019900;GO:0019904;GO:0023023;GO:0023026;GO:0030234;GO:0030235;GO:0030554;GO:0030911;GO:0032553;GO:0032555;GO:0032559;GO:0035639	GO:0005654;GO:0005737;GO:0005739;GO:0005829;GO:0016020;GO:0016023;GO:0031410;GO:0031982;GO:0031988;GO:0042470;GO:0043226;GO:0043227;GO:0043229;GO:0043230;GO:0043231;GO:0044421;GO:0044422;GO:0044424;GO:0044428;GO:0044444;GO:0044446;GO:0044464;GO:0048770;GO:0065010;GO:0070062	ko04141;ko04612;ko04621;ko04626;ko04914;ko05200;ko05215		5.38905e+06	4.3278e+06	4.5908e+06	312995	371018	236403	201610	324530	537378	433969	582362
P30740	P30740	Leukocyte elastase inhibitor	SERPINB1	biological regulation;negative regulation of catalytic activity;negative regulation of endopeptidase activity;negative regulation of hydrolase activity;negative regulation of molecular function;negative regulation of peptidase activity;regulation of biological process;regulation of catalytic activity;regulation of endopeptidase activity;regulation of hydrolase activity;regulation of metabolic process;regulation of molecular function;regulation of peptidase activity	endopeptidase inhibitor activity;endopeptidase regulator activity;enzyme inhibitor activity;enzyme regulator activity;peptidase inhibitor activity;peptidase regulator activity;serine-type endopeptidase inhibitor activity	cell part;cytoplasm;extracellular membrane-bounded organelle;extracellular organelle;extracellular region part;extracellular space;extracellular vesicular exosome;intracellular part;membrane;membrane-bounded organelle;membrane-bounded vesicle;organelle;vesicle	Amoebiasis	GO:0010466;GO:0010951;GO:0019222;GO:0043086;GO:0044092;GO:0050789;GO:0050790;GO:0051336;GO:0051346;GO:0052547;GO:0052548;GO:0065007;GO:0065009	GO:0004857;GO:0004866;GO:0004867;GO:0030234;GO:0030414;GO:0061134;GO:0061135	GO:0005615;GO:0005737;GO:0016020;GO:0031982;GO:0031988;GO:0043226;GO:0043227;GO:0043230;GO:0044421;GO:0044424;GO:0044464;GO:0065010;GO:0070062	ko05146		2.54895e+06	1.72484e+06	3.14583e+06	415464	3.14624e+06	480807	174024	884671	482418	350677	576653
P04179	P04179	Superoxide dismutase [Mn], mitochondrial	SOD2	age-dependent response to oxidative stress;age-dependent response to reactive oxygen species;amine metabolic process;anatomical structure development;apoptotic mitochondrial changes;behavior;biological regulation;biosynthetic process;carboxylic acid metabolic process;cation homeostasis;cell development;cell differentiation;cellular amine metabolic process;cellular amino acid metabolic process;cellular biosynthetic process;cellular chemical homeostasis;cellular component assembly;cellular component organization;cellular component organization at cellular level;cellular component organization or biogenesis;cellular component organization or biogenesis at cellular level;cellular developmental process;cellular homeostasis;cellular ion homeostasis;cellular ketone metabolic process;cellular metabolic process;cellular modified amino acid metabolic process;cellular nitrogen compound metabolic process;cellular process;cellular response to chemical stimulus;cellular response to ethanol;cellular response to organic substance;cellular response to oxidative stress;cellular response to oxygen radical;cellular response to reactive oxygen species;cellular response to stimulus;cellular response to stress;cellular response to superoxide;chemical homeostasis;circulatory system process;detection of chemical stimulus;detection of oxygen;detection of stimulus;developmental process;DNA damage response, signal transduction resulting in induction of apoptosis;electron transport chain;erythrophore differentiation;gas homeostasis;generation of precursor metabolites and energy;glutathione metabolic process;heart development;hemopoiesis;hemopoietic or lymphoid organ development;homeostatic process;hydrogen peroxide biosynthetic process;hydrogen peroxide metabolic process;induction of apoptosis;induction of apoptosis by intracellular signals;induction of apoptosis by oxidative stress;induction of programmed cell death;intracellular signal transduction;ion homeostasis;iron ion homeostasis;liver development;locomotory behavior;macromolecular complex assembly;macromolecular complex subunit organization;metabolic process;mitochondrion organization;multicellular organismal process;negative regulation of apoptosis;negative regulation of biological process;negative regulation of blood pressure;negative regulation of cell death;negative regulation of cell differentiation;negative regulation of cell proliferation;negative regulation of cellular process;negative regulation of developmental process;negative regulation of fat cell differentiation;negative regulation of fibroblast proliferation;negative regulation of neuron apoptosis;negative regulation of programmed cell death;negative regulation of systemic arterial blood pressure;neuron development;nitrogen compound metabolic process;organ development;organelle organization;organic acid metabolic process;oxidation-reduction process;oxoacid metabolic process;oxygen homeostasis;peptide metabolic process;pigment cell differentiation;positive regulation of apoptosis;positive regulation of biological process;positive regulation of biosynthetic process;positive regulation of cell death;positive regulation of cellular biosynthetic process;positive regulation of cellular metabolic process;positive regulation of cellular process;positive regulation of metabolic process;positive regulation of nitric oxide biosynthetic process;positive regulation of nitrogen compound metabolic process;positive regulation of programmed cell death;post-embryonic development;primary metabolic process;protein complex assembly;protein complex subunit organization;protein homooligomerization;protein homotetramerization;protein oligomerization;protein tetramerization;reactive oxygen species metabolic process;regulation of anatomical structure size;regulation of apoptosis;regulation of biological process;regulation of biological quality;regulation of biosynthetic process;regulation of blood pressure;regulation of blood vessel size;regulation of catalytic activity;regulation of cell death;regulation of cell differentiation;regulation of cell proliferation;regulation of cellular biosynthetic process;regulation of cellular macromolecule biosynthetic process;regulation of cellular metabolic process;regulation of cellular process;regulation of developmental process;regulation of fat cell differentiation;regulation of fibroblast proliferation;regulation of gene expression;regulation of macromolecule biosynthetic process;regulation of macromolecule metabolic process;regulation of membrane potential;regulation of metabolic process;regulation of mitochondrial membrane potential;regulation of molecular function;regulation of neuron apoptosis;regulation of nitric oxide biosynthetic process;regulation of nitrogen compound metabolic process;regulation of nucleobase-containing compound metabolic process;regulation of primary metabolic process;regulation of programmed cell death;regulation of RNA metabolic process;regulation of transcription from RNA polymerase II promoter;regulation of transcription, DNA-dependent;regulation of tube size;release of cytochrome c from mitochondria;removal of superoxide radicals;respiratory electron transport chain;response to abiotic stimulus;response to activity;response to axon injury;response to biotic stimulus;response to cadmium ion;response to chemical stimulus;response to cold;response to DNA damage stimulus;response to drug;response to electrical stimulus;response to ethanol;response to external stimulus;response to extracellular stimulus;response to gamma radiation;response to hydrogen peroxide;response to hyperoxia;response to hypoxia;response to immobilization stress;response to inorganic substance;response to ionizing radiation;response to isolation stress;response to L-ascorbic acid;response to lipopolysaccharide;response to magnetism;response to manganese ion;response to metal ion;response to molecule of bacterial origin;response to nutrient;response to nutrient levels;response to organic substance;response to oxidative stress;response to oxygen levels;response to oxygen radical;response to radiation;response to reactive oxygen species;response to selenium ion;response to silicon dioxide;response to stimulus;response to stress;response to superoxide;response to temperature stimulus;response to vitamin;response to wounding;response to zinc ion;signal transduction;signal transduction in response to DNA damage;small molecule metabolic process;sulfur compound metabolic process;superoxide anion generation;superoxide metabolic process;system process;vascular process in circulatory system;vasodilation;vasodilation by acetylcholine involved in regulation of systemic arterial blood pressure	antioxidant activity;binding;catalytic activity;cation binding;DNA binding;identical protein binding;ion binding;manganese ion binding;metal ion binding;nucleic acid binding;oxidoreductase activity;oxidoreductase activity, acting on superoxide radicals as acceptor;oxygen binding;protein binding;superoxide dismutase activity;transition metal ion binding	cell part;cytoplasmic part;extracellular membrane-bounded organelle;extracellular organelle;extracellular region part;extracellular vesicular exosome;intracellular membrane-bounded organelle;intracellular non-membrane-bounded organelle;intracellular organelle;intracellular organelle lumen;intracellular organelle part;intracellular part;membrane;membrane-bounded organelle;membrane-bounded vesicle;membrane-enclosed lumen;mitochondrial inner membrane;mitochondrial matrix;mitochondrial membrane;mitochondrial nucleoid;mitochondrial part;mitochondrion;non-membrane-bounded organelle;nucleoid;organelle;organelle inner membrane;organelle lumen;organelle membrane;organelle part;vesicle	Huntington's disease;Peroxisome	GO:0000302;GO:0000303;GO:0000305;GO:0001306;GO:0001315;GO:0001666;GO:0001836;GO:0001889;GO:0002237;GO:0003008;GO:0003013;GO:0003018;GO:0003032;GO:0003069;GO:0003085;GO:0006082;GO:0006091;GO:0006355;GO:0006357;GO:0006461;GO:0006518;GO:0006520;GO:0006575;GO:0006749;GO:0006790;GO:0006801;GO:0006807;GO:0006873;GO:0006917;GO:0006950;GO:0006974;GO:0006979;GO:0006996;GO:0007005;GO:0007165;GO:0007507;GO:0007584;GO:0007610;GO:0007626;GO:0008152;GO:0008217;GO:0008285;GO:0008629;GO:0008630;GO:0008631;GO:0008637;GO:0009058;GO:0009266;GO:0009308;GO:0009314;GO:0009409;GO:0009593;GO:0009605;GO:0009607;GO:0009611;GO:0009628;GO:0009791;GO:0009889;GO:0009891;GO:0009893;GO:0009987;GO:0009991;GO:0010033;GO:0010035;GO:0010038;GO:0010042;GO:0010043;GO:0010212;GO:0010269;GO:0010332;GO:0010468;GO:0010556;GO:0010941;GO:0010942;GO:0012502;GO:0014823;GO:0016043;GO:0019219;GO:0019222;GO:0019430;GO:0019725;GO:0019752;GO:0022607;GO:0022900;GO:0022904;GO:0030097;GO:0030154;GO:0031323;GO:0031325;GO:0031326;GO:0031328;GO:0031667;GO:0032364;GO:0032496;GO:0032501;GO:0032502;GO:0033273;GO:0033483;GO:0033554;GO:0033591;GO:0034021;GO:0034599;GO:0034614;GO:0034641;GO:0035150;GO:0035556;GO:0035900;GO:0035902;GO:0042127;GO:0042180;GO:0042221;GO:0042311;GO:0042391;GO:0042493;GO:0042542;GO:0042554;GO:0042592;GO:0042743;GO:0042770;GO:0042981;GO:0043065;GO:0043066;GO:0043067;GO:0043068;GO:0043069;GO:0043436;GO:0043523;GO:0043524;GO:0043933;GO:0044106;GO:0044237;GO:0044238;GO:0044249;GO:0044281;GO:0045428;GO:0045429;GO:0045471;GO:0045595;GO:0045596;GO:0045598;GO:0045599;GO:0045776;GO:0046686;GO:0048145;GO:0048147;GO:0048468;GO:0048513;GO:0048518;GO:0048519;GO:0048522;GO:0048523;GO:0048534;GO:0048666;GO:0048678;GO:0048773;GO:0048856;GO:0048869;GO:0048878;GO:0050665;GO:0050789;GO:0050790;GO:0050793;GO:0050794;GO:0050801;GO:0050880;GO:0050896;GO:0050931;GO:0051093;GO:0051171;GO:0051173;GO:0051252;GO:0051259;GO:0051260;GO:0051262;GO:0051289;GO:0051602;GO:0051606;GO:0051716;GO:0051881;GO:0055072;GO:0055080;GO:0055082;GO:0055093;GO:0055114;GO:0060255;GO:0060548;GO:0065003;GO:0065007;GO:0065008;GO:0065009;GO:0070482;GO:0070887;GO:0071000;GO:0071310;GO:0071361;GO:0071450;GO:0071451;GO:0071822;GO:0071840;GO:0071841;GO:0071842;GO:0072593;GO:0080090;GO:0090066;GO:2000112	GO:0003676;GO:0003677;GO:0003824;GO:0004784;GO:0005488;GO:0005515;GO:0016209;GO:0016491;GO:0016721;GO:0019825;GO:0030145;GO:0042802;GO:0043167;GO:0043169;GO:0046872;GO:0046914	GO:0005739;GO:0005743;GO:0005759;GO:0009295;GO:0016020;GO:0019866;GO:0031090;GO:0031966;GO:0031974;GO:0031982;GO:0031988;GO:0042645;GO:0043226;GO:0043227;GO:0043228;GO:0043229;GO:0043230;GO:0043231;GO:0043232;GO:0043233;GO:0044421;GO:0044422;GO:0044424;GO:0044429;GO:0044444;GO:0044446;GO:0044464;GO:0065010;GO:0070013;GO:0070062	ko04146;ko05016		1.21013e+07	8.10513e+06	4.13291e+07	192035	164791	100870	102299	391382	485623	305451	575763
P07741	P07741	Adenine phosphoribosyltransferase	APRT	adenine biosynthetic process;adenine metabolic process;adenine salvage;AMP biosynthetic process;AMP metabolic process;AMP salvage;behavior;biological regulation;biosynthetic process;body fluid secretion;cellular aromatic compound metabolic process;cellular biosynthetic process;cellular metabolic compound salvage;cellular metabolic process;cellular nitrogen compound biosynthetic process;cellular nitrogen compound metabolic process;cellular process;cellular response to chemical stimulus;cellular response to endogenous stimulus;cellular response to hormone stimulus;cellular response to insulin stimulus;cellular response to organic substance;cellular response to peptide hormone stimulus;cellular response to stimulus;establishment of localization;grooming behavior;heterocycle biosynthetic process;heterocycle metabolic process;lactation;metabolic process;multicellular organismal process;multicellular organismal reproductive process;nitrogen compound metabolic process;nucleobase biosynthetic process;nucleobase metabolic process;nucleobase-containing compound biosynthetic process;nucleobase-containing compound metabolic process;nucleobase-containing small molecule metabolic process;nucleoside monophosphate biosynthetic process;nucleoside monophosphate metabolic process;nucleoside phosphate metabolic process;nucleotide biosynthetic process;nucleotide metabolic process;nucleotide salvage;pigment biosynthetic process;pigment metabolic process;primary metabolic process;purine base biosynthetic process;purine base metabolic process;purine base salvage;purine nucleoside monophosphate biosynthetic process;purine nucleoside monophosphate metabolic process;purine nucleotide biosynthetic process;purine nucleotide metabolic process;purine nucleotide salvage;purine ribonucleoside monophosphate biosynthetic process;purine ribonucleoside monophosphate metabolic process;purine ribonucleotide biosynthetic process;purine ribonucleotide metabolic process;purine-containing compound biosynthetic process;purine-containing compound metabolic process;purine-containing compound salvage;regulation of biological quality;regulation of body fluid levels;reproductive process;response to chemical stimulus;response to endogenous stimulus;response to hormone stimulus;response to insulin stimulus;response to organic substance;response to peptide hormone stimulus;response to stimulus;ribonucleoside monophosphate biosynthetic process;ribonucleoside monophosphate metabolic process;ribonucleotide biosynthetic process;ribonucleotide metabolic process;secretion;small molecule metabolic process;transport	adenine binding;adenine phosphoribosyltransferase activity;adenyl nucleotide binding;adenyl ribonucleotide binding;AMP binding;binding;catalytic activity;nucleobase binding;nucleotide binding;purine base binding;purine nucleotide binding;purine ribonucleotide binding;ribonucleotide binding;transferase activity;transferase activity, transferring glycosyl groups;transferase activity, transferring pentosyl groups	cell part;cytoplasm;cytoplasmic part;cytosol;extracellular membrane-bounded organelle;extracellular organelle;extracellular region part;extracellular vesicular exosome;intracellular organelle part;intracellular part;membrane-bounded organelle;membrane-bounded vesicle;nuclear part;nucleoplasm;organelle;organelle part;vesicle	Purine metabolism	GO:0006139;GO:0006144;GO:0006163;GO:0006164;GO:0006167;GO:0006168;GO:0006725;GO:0006753;GO:0006807;GO:0006810;GO:0007589;GO:0007595;GO:0007610;GO:0007625;GO:0008152;GO:0009058;GO:0009112;GO:0009113;GO:0009117;GO:0009123;GO:0009124;GO:0009126;GO:0009127;GO:0009150;GO:0009152;GO:0009156;GO:0009161;GO:0009165;GO:0009167;GO:0009168;GO:0009259;GO:0009260;GO:0009719;GO:0009725;GO:0009987;GO:0010033;GO:0018130;GO:0022414;GO:0032261;GO:0032501;GO:0032868;GO:0032869;GO:0032870;GO:0034641;GO:0034654;GO:0042221;GO:0042440;GO:0043094;GO:0043096;GO:0043101;GO:0043173;GO:0043434;GO:0044209;GO:0044237;GO:0044238;GO:0044249;GO:0044271;GO:0044281;GO:0046033;GO:0046083;GO:0046084;GO:0046112;GO:0046148;GO:0046483;GO:0046903;GO:0048609;GO:0050878;GO:0050896;GO:0051234;GO:0051716;GO:0055086;GO:0065007;GO:0065008;GO:0070887;GO:0071310;GO:0071375;GO:0071495;GO:0072521;GO:0072522	GO:0000166;GO:0002054;GO:0002055;GO:0002060;GO:0003824;GO:0003999;GO:0005488;GO:0016208;GO:0016740;GO:0016757;GO:0016763;GO:0017076;GO:0030554;GO:0032553;GO:0032555;GO:0032559	GO:0005654;GO:0005737;GO:0005829;GO:0031982;GO:0031988;GO:0043226;GO:0043227;GO:0043230;GO:0044421;GO:0044422;GO:0044424;GO:0044428;GO:0044444;GO:0044446;GO:0044464;GO:0065010;GO:0070062	ko00230		3.00975e+06	2.17437e+06	2.97382e+06	353557	303923	307214	126864	458242	512687	448183	575655
P62081	P62081	40S ribosomal protein S7	RPS7	biosynthetic process;catabolic process;cellular biosynthetic process;cellular catabolic process;cellular component biogenesis;cellular component biogenesis at cellular level;cellular component disassembly;cellular component disassembly at cellular level;cellular component organization;cellular component organization at cellular level;cellular component organization or biogenesis;cellular component organization or biogenesis at cellular level;cellular macromolecular complex disassembly;cellular macromolecular complex subunit organization;cellular macromolecule biosynthetic process;cellular macromolecule catabolic process;cellular macromolecule metabolic process;cellular metabolic process;cellular nitrogen compound metabolic process;cellular process;cellular process involved in reproduction;cellular protein complex disassembly;cellular protein metabolic process;cotranslational protein targeting to membrane;cytoplasmic translation;establishment of localization;establishment of localization in cell;establishment of protein localization;establishment of protein localization in endoplasmic reticulum;establishment of protein localization to organelle;gene expression;intracellular protein transport;intracellular transport;macromolecular complex disassembly;macromolecular complex subunit organization;macromolecule biosynthetic process;macromolecule catabolic process;macromolecule metabolic process;metabolic process;mRNA catabolic process;mRNA metabolic process;ncRNA metabolic process;ncRNA processing;nitrogen compound metabolic process;nuclear-transcribed mRNA catabolic process;nuclear-transcribed mRNA catabolic process, nonsense-mediated decay;nucleic acid metabolic process;nucleobase-containing compound metabolic process;primary metabolic process;protein complex disassembly;protein complex subunit organization;protein metabolic process;protein targeting;protein targeting to ER;protein targeting to membrane;protein transport;reproductive process;ribonucleoprotein complex biogenesis;ribosomal small subunit biogenesis;RNA biosynthetic process;RNA catabolic process;RNA metabolic process;RNA processing;rRNA metabolic process;rRNA processing;SRP-dependent cotranslational protein targeting to membrane;translation;translational elongation;translational initiation;translational termination;transport;viral infectious cycle;viral reproduction;viral reproductive process;viral transcription	binding;nucleic acid binding;RNA binding;structural constituent of ribosome;structural molecule activity	90S preribosome;adherens junction;anchoring junction;cell junction;cell part;cell-substrate adherens junction;cell-substrate junction;cytoplasm;cytoplasmic part;cytoskeletal part;cytosol;cytosolic small ribosomal subunit;extracellular membrane-bounded organelle;extracellular organelle;extracellular region part;extracellular vesicular exosome;focal adhesion;intracellular membrane-bounded organelle;intracellular non-membrane-bounded organelle;intracellular organelle;intracellular organelle part;intracellular part;macromolecular complex;membrane;membrane-bounded organelle;membrane-bounded vesicle;microtubule organizing center;non-membrane-bounded organelle;nuclear part;nucleolus;nucleus;organelle;organelle part;preribosome;ribonucleoprotein complex;ribosome;small ribosomal subunit;small-subunit processome;vesicle	Ribosome	GO:0000184;GO:0000956;GO:0002181;GO:0006139;GO:0006364;GO:0006396;GO:0006401;GO:0006402;GO:0006412;GO:0006413;GO:0006414;GO:0006415;GO:0006605;GO:0006612;GO:0006613;GO:0006614;GO:0006807;GO:0006810;GO:0006886;GO:0008152;GO:0009056;GO:0009057;GO:0009058;GO:0009059;GO:0009987;GO:0010467;GO:0015031;GO:0016032;GO:0016043;GO:0016070;GO:0016071;GO:0016072;GO:0019058;GO:0019083;GO:0019538;GO:0022411;GO:0022414;GO:0022415;GO:0022613;GO:0032774;GO:0032984;GO:0034470;GO:0034621;GO:0034623;GO:0034641;GO:0034645;GO:0034660;GO:0042274;GO:0043170;GO:0043241;GO:0043624;GO:0043933;GO:0044085;GO:0044237;GO:0044238;GO:0044248;GO:0044249;GO:0044260;GO:0044265;GO:0044267;GO:0045047;GO:0045184;GO:0046907;GO:0048610;GO:0051234;GO:0051649;GO:0071822;GO:0071840;GO:0071841;GO:0071842;GO:0071843;GO:0071845;GO:0072594;GO:0072599;GO:0090304	GO:0003676;GO:0003723;GO:0003735;GO:0005198;GO:0005488	GO:0005634;GO:0005730;GO:0005737;GO:0005815;GO:0005829;GO:0005840;GO:0005912;GO:0005924;GO:0005925;GO:0015935;GO:0016020;GO:0022627;GO:0030054;GO:0030055;GO:0030529;GO:0030684;GO:0030686;GO:0031982;GO:0031988;GO:0032040;GO:0032991;GO:0043226;GO:0043227;GO:0043228;GO:0043229;GO:0043230;GO:0043231;GO:0043232;GO:0044421;GO:0044422;GO:0044424;GO:0044428;GO:0044430;GO:0044444;GO:0044446;GO:0044464;GO:0065010;GO:0070062;GO:0070161	ko03010		3.39421e+06	1.80315e+06	5.33057e+06	159756	157732	67971.3	83270.4	261490	513445	309697	574122
Q01130	Q01130	Serine/arginine-rich splicing factor 2	SRSF2	biosynthetic process;cellular biosynthetic process;cellular macromolecule biosynthetic process;cellular macromolecule metabolic process;cellular metabolic process;cellular nitrogen compound metabolic process;cellular process;establishment of localization;establishment of localization in cell;establishment of RNA localization;gene expression;intracellular transport;macromolecule biosynthetic process;macromolecule metabolic process;metabolic process;mRNA 3'-end processing;mRNA export from nucleus;mRNA metabolic process;mRNA processing;mRNA transport;nitrogen compound metabolic process;nuclear export;nuclear mRNA splicing, via spliceosome;nuclear transport;nucleic acid metabolic process;nucleic acid transport;nucleobase-containing compound metabolic process;nucleobase-containing compound transport;nucleocytoplasmic transport;primary metabolic process;RNA 3'-end processing;RNA biosynthetic process;RNA export from nucleus;RNA metabolic process;RNA processing;RNA splicing;RNA splicing, via transesterification reactions;RNA splicing, via transesterification reactions with bulged adenosine as nucleophile;RNA transport;termination of RNA polymerase II transcription;transcription from RNA polymerase II promoter;transcription termination, DNA-dependent;transcription, DNA-dependent;transport	binding;nucleotide binding;protein binding transcription factor activity;transcription cofactor activity;transcription corepressor activity;transcription factor binding transcription factor activity	cell part;cytoplasm;extracellular membrane-bounded organelle;extracellular organelle;extracellular region part;extracellular vesicular exosome;intracellular membrane-bounded organelle;intracellular organelle;intracellular organelle part;intracellular part;macromolecular complex;membrane-bounded organelle;membrane-bounded vesicle;nuclear body;nuclear part;nuclear speck;nucleoplasm;nucleoplasm part;nucleus;organelle;organelle part;ribonucleoprotein complex;spliceosomal complex;vesicle	Spliceosome	GO:0000375;GO:0000377;GO:0000398;GO:0006139;GO:0006351;GO:0006353;GO:0006366;GO:0006369;GO:0006396;GO:0006397;GO:0006405;GO:0006406;GO:0006807;GO:0006810;GO:0006913;GO:0008152;GO:0008380;GO:0009058;GO:0009059;GO:0009987;GO:0010467;GO:0015931;GO:0016070;GO:0016071;GO:0031123;GO:0031124;GO:0032774;GO:0034641;GO:0034645;GO:0043170;GO:0044237;GO:0044238;GO:0044249;GO:0044260;GO:0046907;GO:0050657;GO:0050658;GO:0051028;GO:0051168;GO:0051169;GO:0051234;GO:0051236;GO:0051649;GO:0090304	GO:0000166;GO:0000988;GO:0000989;GO:0003712;GO:0003714;GO:0005488	GO:0005634;GO:0005654;GO:0005681;GO:0005737;GO:0016604;GO:0016607;GO:0030529;GO:0031982;GO:0031988;GO:0032991;GO:0043226;GO:0043227;GO:0043229;GO:0043230;GO:0043231;GO:0044421;GO:0044422;GO:0044424;GO:0044428;GO:0044446;GO:0044451;GO:0044464;GO:0065010;GO:0070062	ko03040		432480	250459	298920	501836	546414	422947	305428	439545	755006	452085	571197
Q9H8H3	Q9H8H3	Methyltransferase-like protein 7A	METTL7A	cellular metabolic process;cellular process;metabolic process;methylation;one-carbon metabolic process;small molecule metabolic process	catalytic activity;methyltransferase activity;S-adenosylmethionine-dependent methyltransferase activity;transferase activity;transferase activity, transferring one-carbon groups	cell part;cytoplasm;cytoplasmic part;endoplasmic reticulum;extracellular membrane-bounded organelle;extracellular organelle;extracellular region part;extracellular vesicular exosome;intracellular membrane-bounded organelle;intracellular organelle;intracellular part;lipid particle;membrane;membrane-bounded organelle;membrane-bounded vesicle;organelle;vesicle		GO:0006730;GO:0008152;GO:0009987;GO:0032259;GO:0044237;GO:0044281	GO:0003824;GO:0008168;GO:0008757;GO:0016740;GO:0016741	GO:0005737;GO:0005783;GO:0005811;GO:0016020;GO:0031982;GO:0031988;GO:0043226;GO:0043227;GO:0043229;GO:0043230;GO:0043231;GO:0044421;GO:0044424;GO:0044444;GO:0044464;GO:0065010;GO:0070062			454392	424051	133049	627151	423155	398091	182089	493773	529266	420454	569825
P54819-2	P54819-2	Adenylate kinase 2, mitochondrial;Adenylate kinase 2, mitochondrial, N-terminally processed	AK2	2'-deoxyribonucleotide metabolic process;ADP biosynthetic process;ADP metabolic process;AMP metabolic process;anatomical structure development;biosynthetic process;brain development;cellular biosynthetic process;cellular metabolic process;cellular nitrogen compound biosynthetic process;cellular nitrogen compound metabolic process;cellular process;dATP metabolic process;deoxyribonucleoside triphosphate metabolic process;deoxyribonucleotide metabolic process;developmental process;generation of precursor metabolites and energy;heterocycle biosynthetic process;heterocycle metabolic process;liver development;metabolic process;nitrogen compound metabolic process;nucleobase-containing compound biosynthetic process;nucleobase-containing compound metabolic process;nucleobase-containing small molecule interconversion;nucleobase-containing small molecule metabolic process;nucleoside diphosphate biosynthetic process;nucleoside diphosphate metabolic process;nucleoside monophosphate metabolic process;nucleoside phosphate metabolic process;nucleoside triphosphate metabolic process;nucleotide biosynthetic process;nucleotide metabolic process;nucleotide phosphorylation;organ development;oxidative phosphorylation;phosphate-containing compound metabolic process;phosphorus metabolic process;phosphorylation;primary metabolic process;purine deoxyribonucleoside triphosphate metabolic process;purine deoxyribonucleotide metabolic process;purine nucleoside diphosphate biosynthetic process;purine nucleoside diphosphate metabolic process;purine nucleoside monophosphate metabolic process;purine nucleoside triphosphate metabolic process;purine nucleotide biosynthetic process;purine nucleotide metabolic process;purine ribonucleoside diphosphate biosynthetic process;purine ribonucleoside diphosphate metabolic process;purine ribonucleoside monophosphate metabolic process;purine ribonucleotide biosynthetic process;purine ribonucleotide metabolic process;purine-containing compound biosynthetic process;purine-containing compound metabolic process;response to chemical stimulus;response to endogenous stimulus;response to hormone stimulus;response to organic substance;response to stimulus;response to thyroid hormone stimulus;ribonucleoside diphosphate biosynthetic process;ribonucleoside diphosphate metabolic process;ribonucleoside monophosphate metabolic process;ribonucleotide biosynthetic process;ribonucleotide metabolic process;small molecule metabolic process	adenyl nucleotide binding;adenyl ribonucleotide binding;adenylate kinase activity;ATP binding;binding;catalytic activity;kinase activity;nucleobase-containing compound kinase activity;nucleotide binding;nucleotide kinase activity;phosphotransferase activity, phosphate group as acceptor;purine nucleotide binding;purine ribonucleoside triphosphate binding;purine ribonucleotide binding;ribonucleotide binding;transferase activity;transferase activity, transferring phosphorus-containing groups	cell part;cytoplasmic part;cytosol;extracellular membrane-bounded organelle;extracellular organelle;extracellular region part;extracellular vesicular exosome;intracellular organelle part;intracellular part;membrane;membrane-bounded organelle;membrane-bounded vesicle;membrane-enclosed lumen;mitochondrial inner membrane;mitochondrial intermembrane space;mitochondrial membrane;mitochondrial part;organelle;organelle envelope lumen;organelle inner membrane;organelle membrane;organelle part;vesicle	Purine metabolism	GO:0001889;GO:0006091;GO:0006119;GO:0006139;GO:0006163;GO:0006164;GO:0006172;GO:0006753;GO:0006793;GO:0006796;GO:0006807;GO:0007420;GO:0008152;GO:0009058;GO:0009117;GO:0009123;GO:0009126;GO:0009132;GO:0009133;GO:0009135;GO:0009136;GO:0009141;GO:0009144;GO:0009150;GO:0009151;GO:0009152;GO:0009161;GO:0009165;GO:0009167;GO:0009179;GO:0009180;GO:0009185;GO:0009188;GO:0009200;GO:0009215;GO:0009259;GO:0009260;GO:0009262;GO:0009394;GO:0009719;GO:0009725;GO:0009987;GO:0010033;GO:0015949;GO:0016310;GO:0018130;GO:0032502;GO:0034641;GO:0034654;GO:0042221;GO:0044237;GO:0044238;GO:0044249;GO:0044271;GO:0044281;GO:0046031;GO:0046033;GO:0046060;GO:0046483;GO:0046939;GO:0048513;GO:0048856;GO:0050896;GO:0055086;GO:0072521;GO:0072522;GO:0097066	GO:0000166;GO:0003824;GO:0004017;GO:0005488;GO:0005524;GO:0016301;GO:0016740;GO:0016772;GO:0016776;GO:0017076;GO:0019201;GO:0019205;GO:0030554;GO:0032553;GO:0032555;GO:0032559;GO:0035639	GO:0005743;GO:0005758;GO:0005829;GO:0016020;GO:0019866;GO:0031090;GO:0031966;GO:0031970;GO:0031974;GO:0031982;GO:0031988;GO:0043226;GO:0043227;GO:0043230;GO:0044421;GO:0044422;GO:0044424;GO:0044429;GO:0044444;GO:0044446;GO:0044464;GO:0065010;GO:0070062	ko00230		796302	1.19332e+06	1.76574e+06	255829	316345	139945	91832.9	396004	536945	407128	569380
P45880	P45880	Voltage-dependent anion-selective channel protein 2	VDAC2	anion transport;biological regulation;establishment of localization;ion transport;negative regulation of biological process;negative regulation of cellular component organization;negative regulation of cellular process;negative regulation of protein complex assembly;negative regulation of protein polymerization;regulation of biological process;regulation of cellular component biogenesis;regulation of cellular component organization;regulation of cellular process;regulation of protein complex assembly;regulation of protein polymerization;transport	anion channel activity;anion transmembrane transporter activity;binding;channel activity;gated channel activity;ion channel activity;ion transmembrane transporter activity;nucleotide binding;passive transmembrane transporter activity;porin activity;substrate-specific channel activity;substrate-specific transmembrane transporter activity;substrate-specific transporter activity;transmembrane transporter activity;transporter activity;voltage-gated anion channel activity;voltage-gated channel activity;voltage-gated ion channel activity;wide pore channel activity	cell part;cytoplasmic part;extracellular membrane-bounded organelle;extracellular organelle;extracellular region part;extracellular vesicular exosome;intracellular membrane-bounded organelle;intracellular non-membrane-bounded organelle;intracellular organelle;intracellular organelle part;intracellular part;macromolecular complex;membrane;membrane part;membrane raft;membrane-bounded organelle;membrane-bounded vesicle;mitochondrial inner membrane;mitochondrial membrane;mitochondrial nucleoid;mitochondrial outer membrane;mitochondrial part;mitochondrion;non-membrane-bounded organelle;nucleoid;nucleus;organelle;organelle inner membrane;organelle membrane;organelle outer membrane;organelle part;outer membrane;pore complex;protein complex;vesicle	Calcium signaling pathway;Huntington's disease;Parkinson's disease	GO:0006810;GO:0006811;GO:0006820;GO:0031333;GO:0032271;GO:0032272;GO:0043254;GO:0044087;GO:0048519;GO:0048523;GO:0050789;GO:0050794;GO:0051128;GO:0051129;GO:0051234;GO:0065007	GO:0000166;GO:0005215;GO:0005216;GO:0005244;GO:0005253;GO:0005488;GO:0008308;GO:0008509;GO:0015075;GO:0015267;GO:0015288;GO:0022803;GO:0022829;GO:0022832;GO:0022836;GO:0022838;GO:0022857;GO:0022891;GO:0022892	GO:0005634;GO:0005739;GO:0005741;GO:0005743;GO:0009295;GO:0016020;GO:0019866;GO:0019867;GO:0031090;GO:0031966;GO:0031968;GO:0031982;GO:0031988;GO:0032991;GO:0042645;GO:0043226;GO:0043227;GO:0043228;GO:0043229;GO:0043230;GO:0043231;GO:0043232;GO:0043234;GO:0044421;GO:0044422;GO:0044424;GO:0044425;GO:0044429;GO:0044444;GO:0044446;GO:0044464;GO:0045121;GO:0046930;GO:0065010;GO:0070062	ko04020;ko05012;ko05016		6.54357e+06	4.61791e+06	4.97688e+06	381649	372478	330794	502677	329568	568716	456702	567117
P50453	P50453	Serpin B9	SERPINB9	biological regulation;cellular process;cellular response to chemical stimulus;cellular response to endogenous stimulus;cellular response to estrogen stimulus;cellular response to hormone stimulus;cellular response to organic substance;cellular response to steroid hormone stimulus;cellular response to stimulus;immune effector process;immune response;immune system process;interaction with host;interspecies interaction between organisms;leukocyte mediated immunity;mast cell mediated immunity;modification by symbiont of host morphology or physiology;modification of morphology or physiology of other organism;modification of morphology or physiology of other organism involved in symbiotic interaction;modulation by organism of apoptosis in other organism involved in symbiotic interaction;modulation by symbiont of host apoptosis;modulation by symbiont of host cellular process;modulation by symbiont of host programmed cell death;modulation of programmed cell death in other organism involved in symbiotic interaction;multi-organism process;myeloid leukocyte mediated immunity;negative regulation by organism of programmed cell death in other organism involved in symbiotic interaction;negative regulation by symbiont of host apoptosis;negative regulation by symbiont of host programmed cell death;negative regulation of apoptosis;negative regulation of biological process;negative regulation of caspase activity;negative regulation of catalytic activity;negative regulation of cell death;negative regulation of cell killing;negative regulation of cellular process;negative regulation of defense response;negative regulation of endopeptidase activity;negative regulation of hydrolase activity;negative regulation of immune effector process;negative regulation of immune response;negative regulation of immune system process;negative regulation of innate immune response;negative regulation of leukocyte mediated cytotoxicity;negative regulation of leukocyte mediated immunity;negative regulation of lymphocyte mediated immunity;negative regulation of molecular function;negative regulation of natural killer cell mediated cytotoxicity;negative regulation of natural killer cell mediated immunity;negative regulation of peptidase activity;negative regulation of programmed cell death;negative regulation of response to stimulus;positive regulation of biological process;positive regulation of gene expression;positive regulation of macromolecule metabolic process;positive regulation of metabolic process;protection from natural killer cell mediated cytotoxicity;regulation of apoptosis;regulation of biological process;regulation of biological quality;regulation of catalytic activity;regulation of cell death;regulation of cell killing;regulation of cellular process;regulation of cysteine-type endopeptidase activity;regulation of cysteine-type endopeptidase activity involved in apoptotic process;regulation of defense response;regulation of endopeptidase activity;regulation of gene expression;regulation of hydrolase activity;regulation of immune effector process;regulation of immune response;regulation of immune system process;regulation of innate immune response;regulation of leukocyte mediated cytotoxicity;regulation of leukocyte mediated immunity;regulation of lymphocyte mediated immunity;regulation of macromolecule metabolic process;regulation of metabolic process;regulation of molecular function;regulation of natural killer cell mediated cytotoxicity;regulation of natural killer cell mediated immunity;regulation of peptidase activity;regulation of programmed cell death;regulation of response to stimulus;regulation of response to stress;response to bacterium;response to biotic stimulus;response to chemical stimulus;response to endogenous stimulus;response to estrogen stimulus;response to hormone stimulus;response to organic substance;response to other organism;response to steroid hormone stimulus;response to stimulus	binding;caspase inhibitor activity;caspase regulator activity;cysteine-type endopeptidase inhibitor activity;endopeptidase inhibitor activity;endopeptidase regulator activity;enzyme binding;enzyme inhibitor activity;enzyme regulator activity;peptidase inhibitor activity;peptidase regulator activity;protease binding;protein binding;serine-type endopeptidase inhibitor activity	cell part;cytoplasm;cytoplasmic part;cytosol;extracellular membrane-bounded organelle;extracellular organelle;extracellular region part;extracellular space;extracellular vesicular exosome;intracellular;intracellular membrane-bounded organelle;intracellular organelle;intracellular part;membrane;membrane-bounded organelle;membrane-bounded vesicle;nucleus;organelle;vesicle	Amoebiasis	GO:0001910;GO:0001911;GO:0002252;GO:0002376;GO:0002443;GO:0002444;GO:0002448;GO:0002682;GO:0002683;GO:0002697;GO:0002698;GO:0002703;GO:0002704;GO:0002706;GO:0002707;GO:0002715;GO:0002716;GO:0006955;GO:0009607;GO:0009617;GO:0009719;GO:0009725;GO:0009893;GO:0009987;GO:0010033;GO:0010466;GO:0010468;GO:0010604;GO:0010628;GO:0010941;GO:0010951;GO:0019222;GO:0031341;GO:0031342;GO:0031347;GO:0031348;GO:0032870;GO:0033668;GO:0035821;GO:0042221;GO:0042269;GO:0042270;GO:0042981;GO:0043066;GO:0043067;GO:0043069;GO:0043086;GO:0043154;GO:0043281;GO:0043627;GO:0044003;GO:0044068;GO:0044092;GO:0044419;GO:0045088;GO:0045824;GO:0045953;GO:0048518;GO:0048519;GO:0048523;GO:0048545;GO:0048583;GO:0048585;GO:0050776;GO:0050777;GO:0050789;GO:0050790;GO:0050794;GO:0050896;GO:0051336;GO:0051346;GO:0051701;GO:0051704;GO:0051707;GO:0051716;GO:0051817;GO:0052040;GO:0052041;GO:0052150;GO:0052248;GO:0052433;GO:0052490;GO:0052547;GO:0052548;GO:0060255;GO:0060548;GO:0065007;GO:0065008;GO:0065009;GO:0070887;GO:0071310;GO:0071383;GO:0071391;GO:0071495;GO:0080134;GO:2000116	GO:0002020;GO:0004857;GO:0004866;GO:0004867;GO:0004869;GO:0005488;GO:0005515;GO:0019899;GO:0030234;GO:0030414;GO:0043027;GO:0043028;GO:0061134;GO:0061135	GO:0005615;GO:0005622;GO:0005634;GO:0005737;GO:0005829;GO:0016020;GO:0031982;GO:0031988;GO:0043226;GO:0043227;GO:0043229;GO:0043230;GO:0043231;GO:0044421;GO:0044424;GO:0044444;GO:0044464;GO:0065010;GO:0070062	ko05146		184673	196562	928090	400774	285089	259302	65189.5	318344	439632	324587	566767
Q00610-2	Q00610-2	Clathrin heavy chain 1	CLTC	antigen processing and presentation;antigen processing and presentation of exogenous antigen;antigen processing and presentation of exogenous peptide antigen;antigen processing and presentation of exogenous peptide antigen via MHC class II;antigen processing and presentation of peptide antigen;antigen processing and presentation of peptide antigen via MHC class II;antigen processing and presentation of peptide or polysaccharide antigen via MHC class II;cation transport;cell cycle phase;cell cycle process;cell differentiation;cellular component organization;cellular component organization at cellular level;cellular component organization or biogenesis;cellular component organization or biogenesis at cellular level;cellular developmental process;cellular macromolecule metabolic process;cellular membrane organization;cellular metabolic process;cellular process;developmental process;endocytosis;establishment of localization;establishment of localization in cell;establishment of protein localization;ferric iron transport;Golgi vesicle transport;immune system process;intracellular protein transport;intracellular transport;ion transport;iron ion transport;macromolecule metabolic process;membrane invagination;membrane organization;metabolic process;metal ion transport;mitosis;nuclear division;organelle fission;organelle organization;osteoblast differentiation;post-Golgi vesicle-mediated transport;protein transport;receptor internalization;receptor metabolic process;receptor-mediated endocytosis;transferrin transport;transition metal ion transport;transport;vesicle-mediated transport	binding;clathrin binding;clathrin light chain binding;double-stranded RNA binding;enzyme binding;kinase binding;nucleic acid binding;protein binding;protein kinase binding;RNA binding;structural molecule activity	adherens junction;anchoring junction;cell junction;cell part;cell-substrate adherens junction;cell-substrate junction;clathrin coat;clathrin coat of coated pit;clathrin coat of trans-Golgi network vesicle;clathrin coated vesicle membrane;clathrin complex;clathrin vesicle coat;clathrin-coated endocytic vesicle membrane;clathrin-coated vesicle;coated vesicle;coated vesicle membrane;cytoplasm;cytoplasmic membrane-bounded vesicle;cytoplasmic part;cytoplasmic vesicle;cytoplasmic vesicle membrane;cytoplasmic vesicle part;cytoskeletal part;cytosol;endocytic vesicle membrane;extracellular membrane-bounded organelle;extracellular organelle;extracellular region part;extracellular vesicular exosome;focal adhesion;Golgi apparatus part;Golgi membrane;intracellular membrane-bounded organelle;intracellular non-membrane-bounded organelle;intracellular organelle;intracellular organelle part;intracellular part;macromolecular complex;melanosome;membrane;membrane coat;membrane part;membrane-bounded organelle;membrane-bounded vesicle;non-membrane-bounded organelle;organelle;organelle membrane;organelle part;pigment granule;plasma membrane;plasma membrane part;protein complex;spindle;trans-Golgi network membrane;vesicle;vesicle coat;vesicle membrane	Bacterial invasion of epithelial cells;Endocrine and other factor-regulated calcium reabsorption;Endocytosis;Huntington's disease;Lysosome	GO:0000041;GO:0000280;GO:0001649;GO:0002376;GO:0002478;GO:0002495;GO:0002504;GO:0006810;GO:0006811;GO:0006812;GO:0006826;GO:0006886;GO:0006892;GO:0006897;GO:0006898;GO:0006996;GO:0007067;GO:0008152;GO:0009987;GO:0010324;GO:0015031;GO:0015682;GO:0016043;GO:0016044;GO:0016192;GO:0019882;GO:0019884;GO:0019886;GO:0022402;GO:0022403;GO:0030001;GO:0030154;GO:0031623;GO:0032502;GO:0033572;GO:0043112;GO:0043170;GO:0044237;GO:0044260;GO:0045184;GO:0046907;GO:0048002;GO:0048193;GO:0048285;GO:0048869;GO:0051234;GO:0051649;GO:0061024;GO:0071840;GO:0071841;GO:0071842	GO:0003676;GO:0003723;GO:0003725;GO:0005198;GO:0005488;GO:0005515;GO:0019899;GO:0019900;GO:0019901;GO:0030276;GO:0032051	GO:0000139;GO:0005737;GO:0005819;GO:0005829;GO:0005886;GO:0005912;GO:0005924;GO:0005925;GO:0012506;GO:0016020;GO:0016023;GO:0030054;GO:0030055;GO:0030117;GO:0030118;GO:0030120;GO:0030125;GO:0030130;GO:0030132;GO:0030135;GO:0030136;GO:0030659;GO:0030662;GO:0030665;GO:0030666;GO:0030669;GO:0031090;GO:0031410;GO:0031982;GO:0031988;GO:0032588;GO:0032991;GO:0042470;GO:0043226;GO:0043227;GO:0043228;GO:0043229;GO:0043230;GO:0043231;GO:0043232;GO:0043234;GO:0044421;GO:0044422;GO:0044424;GO:0044425;GO:0044430;GO:0044431;GO:0044433;GO:0044444;GO:0044446;GO:0044459;GO:0044464;GO:0048770;GO:0065010;GO:0070062;GO:0070161;GO:0071439	ko04142;ko04144;ko04961;ko05016;ko05100		4.78383e+06	3.77824e+06	4.36191e+06	209308	175791	146425	105995	292006	404171	363709	566505
O43809	O43809	Cleavage and polyadenylation specificity factor subunit 5	NUDT21	biosynthetic process;cellular biosynthetic process;cellular component assembly;cellular component organization;cellular component organization or biogenesis;cellular macromolecule biosynthetic process;cellular macromolecule metabolic process;cellular metabolic process;cellular nitrogen compound metabolic process;cellular process;gene expression;macromolecular complex assembly;macromolecular complex subunit organization;macromolecule biosynthetic process;macromolecule metabolic process;metabolic process;mRNA 3'-end processing;mRNA metabolic process;mRNA polyadenylation;mRNA processing;nitrogen compound metabolic process;nuclear mRNA splicing, via spliceosome;nucleic acid metabolic process;nucleobase-containing compound metabolic process;primary metabolic process;protein complex assembly;protein complex subunit organization;protein oligomerization;protein tetramerization;RNA 3'-end processing;RNA biosynthetic process;RNA metabolic process;RNA polyadenylation;RNA processing;RNA splicing;RNA splicing, via transesterification reactions;RNA splicing, via transesterification reactions with bulged adenosine as nucleophile;termination of RNA polymerase II transcription;transcription from RNA polymerase II promoter;transcription termination, DNA-dependent;transcription, DNA-dependent	AU-rich element binding;binding;catalytic activity;enzyme binding;histone deacetylase binding;hydrolase activity;identical protein binding;mRNA binding;nucleic acid binding;protein binding;protein dimerization activity;protein homodimerization activity;RNA binding	cell part;centrosome;cytoplasmic part;cytoskeletal part;intracellular membrane-bounded organelle;intracellular non-membrane-bounded organelle;intracellular organelle;intracellular organelle part;intracellular part;macromolecular complex;membrane-bounded organelle;microtubule organizing center;mRNA cleavage factor complex;non-membrane-bounded organelle;nuclear body;nuclear part;nucleoplasm;nucleoplasm part;nucleus;organelle;organelle part;paraspeckles;protein complex	mRNA surveillance pathway	GO:0000375;GO:0000377;GO:0000398;GO:0006139;GO:0006351;GO:0006353;GO:0006366;GO:0006369;GO:0006378;GO:0006396;GO:0006397;GO:0006461;GO:0006807;GO:0008152;GO:0008380;GO:0009058;GO:0009059;GO:0009987;GO:0010467;GO:0016043;GO:0016070;GO:0016071;GO:0022607;GO:0031123;GO:0031124;GO:0032774;GO:0034641;GO:0034645;GO:0043170;GO:0043631;GO:0043933;GO:0044237;GO:0044238;GO:0044249;GO:0044260;GO:0051259;GO:0051262;GO:0065003;GO:0071822;GO:0071840;GO:0090304	GO:0003676;GO:0003723;GO:0003729;GO:0003824;GO:0005488;GO:0005515;GO:0016787;GO:0017091;GO:0019899;GO:0042802;GO:0042803;GO:0042826;GO:0046983	GO:0005634;GO:0005654;GO:0005813;GO:0005815;GO:0005849;GO:0016604;GO:0032991;GO:0042382;GO:0043226;GO:0043227;GO:0043228;GO:0043229;GO:0043231;GO:0043232;GO:0043234;GO:0044422;GO:0044424;GO:0044428;GO:0044430;GO:0044444;GO:0044446;GO:0044451;GO:0044464	ko03015		759873	672142	837333	340828	365480	153055	150566	302593	585510	377913	563719
Q02978	Q02978	Mitochondrial 2-oxoglutarate/malate carrier protein	SLC25A11	alcohol biosynthetic process;alcohol metabolic process;alpha-ketoglutarate transport;anion transport;biosynthetic process;carbohydrate biosynthetic process;carbohydrate metabolic process;carboxylic acid transport;cellular biosynthetic process;cellular carbohydrate biosynthetic process;cellular carbohydrate metabolic process;cellular metabolic process;cellular process;dicarboxylic acid transport;establishment of localization;gluconeogenesis;glucose metabolic process;hexose biosynthetic process;hexose metabolic process;ion transport;metabolic process;monosaccharide biosynthetic process;monosaccharide metabolic process;organic acid transport;organic anion transport;organic substance transport;primary metabolic process;small molecule biosynthetic process;small molecule metabolic process;transport	active transmembrane transporter activity;anion transmembrane transporter activity;anion:anion antiporter activity;antiporter activity;C4-dicarboxylate transmembrane transporter activity;carboxylic acid transmembrane transporter activity;dicarboxylic acid transmembrane transporter activity;ion transmembrane transporter activity;malate transmembrane transporter activity;organic acid transmembrane transporter activity;oxoglutarate:malate antiporter activity;secondary active transmembrane transporter activity;solute:solute antiporter activity;substrate-specific transmembrane transporter activity;substrate-specific transporter activity;transmembrane transporter activity;transporter activity	cell part;cytoplasmic part;integral to membrane;integral to plasma membrane;intracellular membrane-bounded organelle;intracellular organelle;intracellular organelle part;intracellular part;intrinsic to membrane;intrinsic to plasma membrane;membrane;membrane part;membrane-bounded organelle;mitochondrial inner membrane;mitochondrial membrane;mitochondrial part;mitochondrion;nucleus;organelle;organelle inner membrane;organelle membrane;organelle part;plasma membrane part		GO:0005975;GO:0005996;GO:0006006;GO:0006066;GO:0006094;GO:0006810;GO:0006811;GO:0006820;GO:0006835;GO:0008152;GO:0009058;GO:0009987;GO:0015711;GO:0015742;GO:0015849;GO:0016051;GO:0019318;GO:0019319;GO:0034637;GO:0044237;GO:0044238;GO:0044249;GO:0044262;GO:0044281;GO:0044283;GO:0046165;GO:0046364;GO:0046942;GO:0051234;GO:0071702	GO:0005215;GO:0005310;GO:0005342;GO:0008509;GO:0015075;GO:0015140;GO:0015291;GO:0015297;GO:0015300;GO:0015301;GO:0015367;GO:0015556;GO:0022804;GO:0022857;GO:0022891;GO:0022892;GO:0046943	GO:0005634;GO:0005739;GO:0005743;GO:0005887;GO:0016020;GO:0016021;GO:0019866;GO:0031090;GO:0031224;GO:0031226;GO:0031966;GO:0043226;GO:0043227;GO:0043229;GO:0043231;GO:0044422;GO:0044424;GO:0044425;GO:0044429;GO:0044444;GO:0044446;GO:0044459;GO:0044464			2.63278e+06	1.80228e+06	972395	254211	252129	198542	195785	212819	428389	342833	368481
P30040	P30040	Endoplasmic reticulum resident protein 29	ERP29	activation of MAPK activity;biological regulation;cellular macromolecule metabolic process;cellular metabolic process;cellular process;cellular protein metabolic process;establishment of localization;establishment of localization in cell;establishment of protein localization;intracellular protein transport;intracellular transport;macromolecule metabolic process;macromolecule modification;metabolic process;negative regulation of biological process;negative regulation of cellular process;negative regulation of gene expression;negative regulation of macromolecule metabolic process;negative regulation of metabolic process;negative regulation of protein secretion;negative regulation of protein transport;negative regulation of secretion;negative regulation of transport;phosphate-containing compound metabolic process;phosphorus metabolic process;phosphorylation;positive regulation of biological process;positive regulation of catalytic activity;positive regulation of cellular metabolic process;positive regulation of cellular process;positive regulation of cellular protein metabolic process;positive regulation of gene expression;positive regulation of kinase activity;positive regulation of macromolecule metabolic process;positive regulation of MAP kinase activity;positive regulation of metabolic process;positive regulation of molecular function;positive regulation of phosphate metabolic process;positive regulation of phosphorus metabolic process;positive regulation of phosphorylation;positive regulation of protein kinase activity;positive regulation of protein metabolic process;positive regulation of protein modification process;positive regulation of protein phosphorylation;positive regulation of protein serine/threonine kinase activity;positive regulation of transferase activity;primary metabolic process;protein folding;protein metabolic process;protein modification process;protein phosphorylation;protein secretion;protein transport;protein unfolding;regulation of biological process;regulation of catalytic activity;regulation of cellular localization;regulation of cellular metabolic process;regulation of cellular process;regulation of cellular protein metabolic process;regulation of establishment of protein localization;regulation of gene expression;regulation of kinase activity;regulation of localization;regulation of macromolecule metabolic process;regulation of MAP kinase activity;regulation of metabolic process;regulation of molecular function;regulation of phosphate metabolic process;regulation of phosphorus metabolic process;regulation of phosphorylation;regulation of primary metabolic process;regulation of protein kinase activity;regulation of protein localization;regulation of protein metabolic process;regulation of protein modification process;regulation of protein phosphorylation;regulation of protein secretion;regulation of protein serine/threonine kinase activity;regulation of protein transport;regulation of response to stimulus;regulation of secretion;regulation of signal transduction;regulation of signaling;regulation of transferase activity;regulation of transport;secretion;secretion by cell;transport	binding;chaperone binding;identical protein binding;protein binding;protein dimerization activity;protein homodimerization activity	cell part;cell surface;cytoplasmic membrane-bounded vesicle;cytoplasmic part;cytoplasmic vesicle;endoplasmic reticulum;endoplasmic reticulum lumen;endoplasmic reticulum part;extracellular membrane-bounded organelle;extracellular organelle;extracellular region part;extracellular vesicular exosome;intracellular membrane-bounded organelle;intracellular organelle;intracellular organelle lumen;intracellular organelle part;intracellular part;melanosome;membrane;membrane-bounded organelle;membrane-bounded vesicle;membrane-enclosed lumen;organelle;organelle lumen;organelle part;pigment granule;smooth endoplasmic reticulum;transport vesicle;vesicle	Protein processing in endoplasmic reticulum	GO:0000187;GO:0001932;GO:0001934;GO:0006457;GO:0006464;GO:0006468;GO:0006793;GO:0006796;GO:0006810;GO:0006886;GO:0008152;GO:0009306;GO:0009892;GO:0009893;GO:0009966;GO:0009987;GO:0010468;GO:0010562;GO:0010604;GO:0010605;GO:0010628;GO:0010629;GO:0015031;GO:0016310;GO:0019220;GO:0019222;GO:0019538;GO:0023051;GO:0031323;GO:0031325;GO:0031399;GO:0031401;GO:0032268;GO:0032270;GO:0032879;GO:0032880;GO:0032940;GO:0033674;GO:0042325;GO:0042327;GO:0043085;GO:0043170;GO:0043335;GO:0043405;GO:0043406;GO:0043412;GO:0043549;GO:0044093;GO:0044237;GO:0044238;GO:0044260;GO:0044267;GO:0045184;GO:0045859;GO:0045860;GO:0045937;GO:0046903;GO:0046907;GO:0048518;GO:0048519;GO:0048522;GO:0048523;GO:0048583;GO:0050708;GO:0050709;GO:0050789;GO:0050790;GO:0050794;GO:0051046;GO:0051048;GO:0051049;GO:0051051;GO:0051174;GO:0051223;GO:0051224;GO:0051234;GO:0051246;GO:0051247;GO:0051338;GO:0051347;GO:0051649;GO:0060255;GO:0060341;GO:0065007;GO:0065009;GO:0070201;GO:0071900;GO:0071902;GO:0080090	GO:0005488;GO:0005515;GO:0042802;GO:0042803;GO:0046983;GO:0051087	GO:0005783;GO:0005788;GO:0005790;GO:0009986;GO:0016020;GO:0016023;GO:0030133;GO:0031410;GO:0031974;GO:0031982;GO:0031988;GO:0042470;GO:0043226;GO:0043227;GO:0043229;GO:0043230;GO:0043231;GO:0043233;GO:0044421;GO:0044422;GO:0044424;GO:0044432;GO:0044444;GO:0044446;GO:0044464;GO:0048770;GO:0065010;GO:0070013;GO:0070062	ko04141		3.465e+06	2.47359e+06	2.14731e+06	207248	373150	162910	122414	201264	656598	475847	561145
P31949	P31949	Protein S100-A11;Protein S100-A11, N-terminally processed	S100A11	biological regulation;cellular process;cellular response to stimulus;negative regulation of biological process;negative regulation of biosynthetic process;negative regulation of cell proliferation;negative regulation of cellular biosynthetic process;negative regulation of cellular macromolecule biosynthetic process;negative regulation of cellular metabolic process;negative regulation of cellular process;negative regulation of DNA metabolic process;negative regulation of DNA replication;negative regulation of macromolecule biosynthetic process;negative regulation of macromolecule metabolic process;negative regulation of metabolic process;negative regulation of nitrogen compound metabolic process;negative regulation of nucleobase-containing compound metabolic process;regulation of biological process;regulation of biosynthetic process;regulation of cell proliferation;regulation of cellular biosynthetic process;regulation of cellular macromolecule biosynthetic process;regulation of cellular metabolic process;regulation of cellular process;regulation of DNA metabolic process;regulation of DNA replication;regulation of macromolecule biosynthetic process;regulation of macromolecule metabolic process;regulation of metabolic process;regulation of nitrogen compound metabolic process;regulation of nucleobase-containing compound metabolic process;regulation of primary metabolic process;response to stimulus;signal transduction	binding;calcium ion binding;calcium-dependent protein binding;cation binding;identical protein binding;ion binding;metal ion binding;protein binding;protein dimerization activity;protein homodimerization activity	cell part;cell projection;cytoplasm;extracellular membrane-bounded organelle;extracellular organelle;extracellular region part;extracellular space;extracellular vesicular exosome;intracellular membrane-bounded organelle;intracellular organelle;intracellular organelle part;intracellular part;membrane-bounded organelle;membrane-bounded vesicle;nuclear part;nucleoplasm;nucleus;organelle;organelle part;ruffle;vesicle		GO:0006275;GO:0007165;GO:0008156;GO:0008285;GO:0009889;GO:0009890;GO:0009892;GO:0009987;GO:0010556;GO:0010558;GO:0010605;GO:0019219;GO:0019222;GO:0031323;GO:0031324;GO:0031326;GO:0031327;GO:0042127;GO:0045934;GO:0048519;GO:0048523;GO:0050789;GO:0050794;GO:0050896;GO:0051052;GO:0051053;GO:0051171;GO:0051172;GO:0051716;GO:0060255;GO:0065007;GO:0080090;GO:2000112;GO:2000113	GO:0005488;GO:0005509;GO:0005515;GO:0042802;GO:0042803;GO:0043167;GO:0043169;GO:0046872;GO:0046983;GO:0048306	GO:0001726;GO:0005615;GO:0005634;GO:0005654;GO:0005737;GO:0031982;GO:0031988;GO:0042995;GO:0043226;GO:0043227;GO:0043229;GO:0043230;GO:0043231;GO:0044421;GO:0044422;GO:0044424;GO:0044428;GO:0044446;GO:0044464;GO:0065010;GO:0070062			5.95401e+06	2.5714e+06	9.23392e+06	140049	158041	264773	445197	322593	398097	673231	560078
P30043	P30043	Flavin reductase (NADPH)	BLVRB	catabolic process;cellular catabolic process;cellular metabolic process;cellular nitrogen compound catabolic process;cellular nitrogen compound metabolic process;cellular process;cofactor catabolic process;cofactor metabolic process;heme catabolic process;heme metabolic process;heterocycle catabolic process;heterocycle metabolic process;metabolic process;nitrogen compound metabolic process;pigment catabolic process;pigment metabolic process;porphyrin-containing compound catabolic process;porphyrin-containing compound metabolic process;small molecule metabolic process;tetrapyrrole catabolic process;tetrapyrrole metabolic process	biliverdin reductase activity;catalytic activity;flavin reductase activity;oxidoreductase activity;oxidoreductase activity, acting on the CH-CH group of donors;oxidoreductase activity, acting on the CH-CH group of donors, NAD or NADP as acceptor;oxidoreductase activity, acting on the CH-NH group of donors;oxidoreductase activity, acting on the CH-NH group of donors, NAD or NADP as acceptor	cell part;cytoplasm;cytoplasmic part;cytosol;extracellular membrane-bounded organelle;extracellular organelle;extracellular region part;extracellular vesicular exosome;intracellular organelle part;intracellular part;membrane;membrane-bounded organelle;membrane-bounded vesicle;nuclear part;nucleoplasm;organelle;organelle part;plasma membrane;vesicle	Porphyrin and chlorophyll metabolism;Riboflavin metabolism	GO:0006778;GO:0006787;GO:0006807;GO:0008152;GO:0009056;GO:0009987;GO:0033013;GO:0033015;GO:0034641;GO:0042167;GO:0042168;GO:0042440;GO:0044237;GO:0044248;GO:0044270;GO:0044281;GO:0046149;GO:0046483;GO:0046700;GO:0051186;GO:0051187	GO:0003824;GO:0004074;GO:0016491;GO:0016627;GO:0016628;GO:0016645;GO:0016646;GO:0042602	GO:0005654;GO:0005737;GO:0005829;GO:0005886;GO:0016020;GO:0031982;GO:0031988;GO:0043226;GO:0043227;GO:0043230;GO:0044421;GO:0044422;GO:0044424;GO:0044428;GO:0044444;GO:0044446;GO:0044464;GO:0065010;GO:0070062	ko00740;ko00860		3.03238e+06	2.47934e+06	6.32687e+06	216145	165985	99003.9	69172.7	253971	559678	294546	556287
P62308	P62308	Small nuclear ribonucleoprotein G;Putative small nuclear ribonucleoprotein G-like protein 15	SNRPG	biosynthetic process;cellular biosynthetic process;cellular component assembly;cellular component assembly at cellular level;cellular component organization;cellular component organization at cellular level;cellular component organization or biogenesis;cellular component organization or biogenesis at cellular level;cellular macromolecular complex assembly;cellular macromolecular complex subunit organization;cellular macromolecule biosynthetic process;cellular macromolecule metabolic process;cellular metabolic process;cellular nitrogen compound metabolic process;cellular process;gene expression;histone mRNA metabolic process;macromolecular complex assembly;macromolecular complex subunit organization;macromolecule biosynthetic process;macromolecule metabolic process;metabolic process;mRNA 3'-end processing;mRNA metabolic process;mRNA processing;ncRNA metabolic process;nitrogen compound metabolic process;nuclear mRNA splicing, via spliceosome;nucleic acid metabolic process;nucleobase-containing compound metabolic process;primary metabolic process;ribonucleoprotein complex assembly;ribonucleoprotein complex subunit organization;RNA 3'-end processing;RNA biosynthetic process;RNA metabolic process;RNA processing;RNA splicing;RNA splicing, via transesterification reactions;RNA splicing, via transesterification reactions with bulged adenosine as nucleophile;spliceosomal snRNP assembly;spliceosome assembly;termination of RNA polymerase II transcription;transcription from RNA polymerase II promoter;transcription termination, DNA-dependent;transcription, DNA-dependent		catalytic step 2 spliceosome;cell part;cytoplasmic part;cytosol;intracellular organelle part;intracellular part;macromolecular complex;methylosome;methyltransferase complex;nuclear part;nucleoplasm;organelle part;protein complex;ribonucleoprotein complex;small nuclear ribonucleoprotein complex;small nucleolar ribonucleoprotein complex;SMN-Sm protein complex;spliceosomal complex;U1 snRNP;U12-type spliceosomal complex;U4 snRNP;U7 snRNP	Spliceosome	GO:0000245;GO:0000375;GO:0000377;GO:0000387;GO:0000398;GO:0006139;GO:0006351;GO:0006353;GO:0006366;GO:0006369;GO:0006396;GO:0006397;GO:0006807;GO:0008152;GO:0008334;GO:0008380;GO:0009058;GO:0009059;GO:0009987;GO:0010467;GO:0016043;GO:0016070;GO:0016071;GO:0022607;GO:0022618;GO:0031123;GO:0031124;GO:0032774;GO:0034621;GO:0034622;GO:0034641;GO:0034645;GO:0034660;GO:0043170;GO:0043933;GO:0044237;GO:0044238;GO:0044249;GO:0044260;GO:0065003;GO:0071826;GO:0071840;GO:0071841;GO:0071842;GO:0071844;GO:0090304		GO:0005654;GO:0005681;GO:0005683;GO:0005685;GO:0005687;GO:0005689;GO:0005732;GO:0005829;GO:0030529;GO:0030532;GO:0032991;GO:0034708;GO:0034709;GO:0034719;GO:0043234;GO:0044422;GO:0044424;GO:0044428;GO:0044444;GO:0044446;GO:0044464;GO:0071013	ko03040		359504	233247	0	295708	348579	97204.8	122922	664258	490393	448658	552313
P35237	P35237	Serpin B6	SERPINB6	biological regulation;cellular process;cellular response to abiotic stimulus;cellular response to osmotic stress;cellular response to stimulus;cellular response to stress;multicellular organismal process;negative regulation of catalytic activity;negative regulation of endopeptidase activity;negative regulation of hydrolase activity;negative regulation of molecular function;negative regulation of peptidase activity;neurological system process;regulation of biological process;regulation of catalytic activity;regulation of endopeptidase activity;regulation of hydrolase activity;regulation of metabolic process;regulation of molecular function;regulation of peptidase activity;response to abiotic stimulus;response to osmotic stress;response to stimulus;response to stress;sensory perception;sensory perception of mechanical stimulus;sensory perception of sound;system process	binding;endopeptidase inhibitor activity;endopeptidase regulator activity;enzyme binding;enzyme inhibitor activity;enzyme regulator activity;peptidase inhibitor activity;peptidase regulator activity;protease binding;protein binding;serine-type endopeptidase inhibitor activity	cell part;cytoplasm;cytoplasmic part;cytosol;extracellular membrane-bounded organelle;extracellular organelle;extracellular region part;extracellular space;extracellular vesicular exosome;intracellular part;macromolecular complex;membrane-bounded organelle;membrane-bounded vesicle;organelle;protein complex;vesicle	Amoebiasis	GO:0003008;GO:0006950;GO:0006970;GO:0007600;GO:0007605;GO:0009628;GO:0009987;GO:0010466;GO:0010951;GO:0019222;GO:0032501;GO:0033554;GO:0043086;GO:0044092;GO:0050789;GO:0050790;GO:0050877;GO:0050896;GO:0050954;GO:0051336;GO:0051346;GO:0051716;GO:0052547;GO:0052548;GO:0065007;GO:0065009;GO:0071214;GO:0071470	GO:0002020;GO:0004857;GO:0004866;GO:0004867;GO:0005488;GO:0005515;GO:0019899;GO:0030234;GO:0030414;GO:0061134;GO:0061135	GO:0005615;GO:0005737;GO:0005829;GO:0031982;GO:0031988;GO:0032991;GO:0043226;GO:0043227;GO:0043230;GO:0043234;GO:0044421;GO:0044424;GO:0044444;GO:0044464;GO:0065010;GO:0070062	ko05146		959972	784542	547801	341984	558942	220402	110768	349851	410671	307269	549972
P15880	P15880	40S ribosomal protein S2	RPS2	biological regulation;biosynthetic process;catabolic process;cellular biosynthetic process;cellular catabolic process;cellular component disassembly;cellular component disassembly at cellular level;cellular component organization;cellular component organization at cellular level;cellular component organization or biogenesis;cellular component organization or biogenesis at cellular level;cellular macromolecular complex disassembly;cellular macromolecular complex subunit organization;cellular macromolecule biosynthetic process;cellular macromolecule catabolic process;cellular macromolecule metabolic process;cellular metabolic process;cellular nitrogen compound metabolic process;cellular process;cellular process involved in reproduction;cellular protein complex disassembly;cellular protein metabolic process;cotranslational protein targeting to membrane;establishment of localization;establishment of localization in cell;establishment of protein localization;establishment of protein localization in endoplasmic reticulum;establishment of protein localization to organelle;gene expression;intracellular protein transport;intracellular transport;macromolecular complex disassembly;macromolecular complex subunit organization;macromolecule biosynthetic process;macromolecule catabolic process;macromolecule metabolic process;metabolic process;mRNA catabolic process;mRNA metabolic process;nitrogen compound metabolic process;nuclear-transcribed mRNA catabolic process;nuclear-transcribed mRNA catabolic process, nonsense-mediated decay;nucleic acid metabolic process;nucleobase-containing compound metabolic process;positive regulation of catalytic activity;positive regulation of molecular function;positive regulation of transferase activity;primary metabolic process;protein complex disassembly;protein complex subunit organization;protein metabolic process;protein targeting;protein targeting to ER;protein targeting to membrane;protein transport;regulation of biological process;regulation of catalytic activity;regulation of metabolic process;regulation of molecular function;regulation of transferase activity;reproductive process;RNA biosynthetic process;RNA catabolic process;RNA metabolic process;SRP-dependent cotranslational protein targeting to membrane;translation;translational elongation;translational initiation;translational termination;transport;viral infectious cycle;viral reproduction;viral reproductive process;viral transcription	binding;enzyme binding;fibroblast growth factor binding;growth factor binding;mRNA binding;nucleic acid binding;protein binding;RNA binding;structural constituent of ribosome;structural molecule activity	adherens junction;anchoring junction;cell junction;cell part;cell-substrate adherens junction;cell-substrate junction;cytoplasm;cytoplasmic part;cytosol;cytosolic small ribosomal subunit;extracellular membrane-bounded organelle;extracellular organelle;extracellular region part;extracellular vesicular exosome;focal adhesion;intracellular membrane-bounded organelle;intracellular organelle;intracellular organelle part;intracellular part;macromolecular complex;membrane;membrane-bounded organelle;membrane-bounded vesicle;nuclear part;nucleoplasm;nucleus;organelle;organelle part;ribonucleoprotein complex;small ribosomal subunit;vesicle	Ribosome	GO:0000184;GO:0000956;GO:0006139;GO:0006401;GO:0006402;GO:0006412;GO:0006413;GO:0006414;GO:0006415;GO:0006605;GO:0006612;GO:0006613;GO:0006614;GO:0006807;GO:0006810;GO:0006886;GO:0008152;GO:0009056;GO:0009057;GO:0009058;GO:0009059;GO:0009987;GO:0010467;GO:0015031;GO:0016032;GO:0016043;GO:0016070;GO:0016071;GO:0019058;GO:0019083;GO:0019222;GO:0019538;GO:0022411;GO:0022414;GO:0022415;GO:0032774;GO:0032984;GO:0034621;GO:0034623;GO:0034641;GO:0034645;GO:0043085;GO:0043170;GO:0043241;GO:0043624;GO:0043933;GO:0044093;GO:0044237;GO:0044238;GO:0044248;GO:0044249;GO:0044260;GO:0044265;GO:0044267;GO:0045047;GO:0045184;GO:0046907;GO:0048610;GO:0050789;GO:0050790;GO:0051234;GO:0051338;GO:0051347;GO:0051649;GO:0065007;GO:0065009;GO:0071822;GO:0071840;GO:0071841;GO:0071842;GO:0071845;GO:0072594;GO:0072599;GO:0090304	GO:0003676;GO:0003723;GO:0003729;GO:0003735;GO:0005198;GO:0005488;GO:0005515;GO:0017134;GO:0019838;GO:0019899	GO:0005634;GO:0005654;GO:0005737;GO:0005829;GO:0005912;GO:0005924;GO:0005925;GO:0015935;GO:0016020;GO:0022627;GO:0030054;GO:0030055;GO:0030529;GO:0031982;GO:0031988;GO:0032991;GO:0043226;GO:0043227;GO:0043229;GO:0043230;GO:0043231;GO:0044421;GO:0044422;GO:0044424;GO:0044428;GO:0044444;GO:0044446;GO:0044464;GO:0065010;GO:0070062;GO:0070161	ko03010		5.31726e+06	4.47612e+06	7.19934e+06	222010	220880	130075	173488	195999	606233	399706	548940
P63279	P63279	SUMO-conjugating enzyme UBC9	UBE2I	biological regulation;catabolic process;cell cycle phase;cell cycle process;cell division;cellular catabolic process;cellular component organization;cellular component organization at cellular level;cellular component organization or biogenesis;cellular component organization or biogenesis at cellular level;cellular macromolecule catabolic process;cellular macromolecule metabolic process;cellular metabolic process;cellular process;cellular protein metabolic process;chromosome segregation;macromolecule catabolic process;macromolecule metabolic process;macromolecule modification;metabolic process;mitosis;modification-dependent macromolecule catabolic process;modification-dependent protein catabolic process;negative regulation of biological process;negative regulation of biosynthetic process;negative regulation of cellular biosynthetic process;negative regulation of cellular macromolecule biosynthetic process;negative regulation of cellular metabolic process;negative regulation of cellular process;negative regulation of gene expression;negative regulation of macromolecule biosynthetic process;negative regulation of macromolecule metabolic process;negative regulation of metabolic process;negative regulation of nitrogen compound metabolic process;negative regulation of nucleobase-containing compound metabolic process;negative regulation of RNA metabolic process;negative regulation of transcription from RNA polymerase II promoter;negative regulation of transcription, DNA-dependent;nuclear division;organelle fission;organelle organization;positive regulation of biological process;positive regulation of cell communication;positive regulation of cellular process;positive regulation of molecular function;positive regulation of response to stimulus;positive regulation of sequence-specific DNA binding transcription factor activity;positive regulation of signal transduction;positive regulation of signaling;positive regulation of steroid hormone receptor signaling pathway;post-translational protein modification;primary metabolic process;proteasomal protein catabolic process;proteasomal ubiquitin-dependent protein catabolic process;protein metabolic process;protein modification by small protein conjugation;protein modification by small protein conjugation or removal;protein modification process;protein sumoylation;protein ubiquitination;proteolysis;proteolysis involved in cellular protein catabolic process;regulation of biological process;regulation of biosynthetic process;regulation of cell communication;regulation of cellular biosynthetic process;regulation of cellular macromolecule biosynthetic process;regulation of cellular metabolic process;regulation of cellular process;regulation of gene expression;regulation of macromolecule biosynthetic process;regulation of macromolecule metabolic process;regulation of metabolic process;regulation of molecular function;regulation of nitrogen compound metabolic process;regulation of nucleobase-containing compound metabolic process;regulation of primary metabolic process;regulation of receptor activity;regulation of response to stimulus;regulation of RNA metabolic process;regulation of sequence-specific DNA binding transcription factor activity;regulation of signal transduction;regulation of signaling;regulation of steroid hormone receptor signaling pathway;regulation of transcription from RNA polymerase II promoter;regulation of transcription, DNA-dependent;ubiquitin-dependent protein catabolic process;viral reproduction	acid-amino acid ligase activity;adenyl nucleotide binding;adenyl ribonucleotide binding;ATP binding;binding;catalytic activity;enzyme binding;ligase activity;ligase activity, forming carbon-nitrogen bonds;nucleotide binding;protein binding;protein domain specific binding;purine nucleotide binding;purine ribonucleoside triphosphate binding;purine ribonucleotide binding;ribonucleotide binding;RING-like zinc finger domain binding;small conjugating protein ligase activity;SUMO ligase activity;transcription factor binding;ubiquitin-protein ligase activity	cell part;cell projection;chromosomal part;cytoplasm;dendrite;fibrillar center;intracellular membrane-bounded organelle;intracellular organelle;intracellular organelle part;intracellular part;membrane-bounded organelle;neuron projection;nuclear body;nuclear chromosome part;nuclear part;nucleolar part;nucleoplasm;nucleoplasm part;nucleus;organelle;organelle part;PML body;synapse;synaptonemal complex	RNA transport;Ubiquitin mediated proteolysis	GO:0000122;GO:0000280;GO:0006355;GO:0006357;GO:0006464;GO:0006508;GO:0006511;GO:0006996;GO:0007059;GO:0007067;GO:0008152;GO:0009056;GO:0009057;GO:0009889;GO:0009890;GO:0009892;GO:0009966;GO:0009967;GO:0009987;GO:0010468;GO:0010469;GO:0010498;GO:0010556;GO:0010558;GO:0010605;GO:0010629;GO:0010646;GO:0010647;GO:0016032;GO:0016043;GO:0016567;GO:0016925;GO:0019219;GO:0019222;GO:0019538;GO:0019941;GO:0022402;GO:0022403;GO:0023051;GO:0023056;GO:0031323;GO:0031324;GO:0031326;GO:0031327;GO:0032446;GO:0033143;GO:0033145;GO:0043161;GO:0043170;GO:0043412;GO:0043632;GO:0043687;GO:0044093;GO:0044237;GO:0044238;GO:0044248;GO:0044260;GO:0044265;GO:0044267;GO:0045892;GO:0045934;GO:0048285;GO:0048518;GO:0048519;GO:0048522;GO:0048523;GO:0048583;GO:0048584;GO:0050789;GO:0050794;GO:0051090;GO:0051091;GO:0051171;GO:0051172;GO:0051252;GO:0051253;GO:0051301;GO:0051603;GO:0060255;GO:0065007;GO:0065009;GO:0070647;GO:0071840;GO:0071841;GO:0071842;GO:0080090;GO:2000112;GO:2000113	GO:0000166;GO:0003824;GO:0004842;GO:0005488;GO:0005515;GO:0005524;GO:0008134;GO:0016874;GO:0016879;GO:0016881;GO:0017076;GO:0019787;GO:0019789;GO:0019899;GO:0019904;GO:0030554;GO:0032553;GO:0032555;GO:0032559;GO:0035639;GO:0071535	GO:0000795;GO:0001650;GO:0005634;GO:0005654;GO:0005737;GO:0016604;GO:0016605;GO:0030425;GO:0042995;GO:0043005;GO:0043226;GO:0043227;GO:0043229;GO:0043231;GO:0044422;GO:0044424;GO:0044427;GO:0044428;GO:0044446;GO:0044451;GO:0044452;GO:0044454;GO:0044464;GO:0045202	ko03013;ko04120		162538	235723	363711	344577	352496	248505	105602	344884	387903	400097	548342
P13639	P13639	Elongation factor 2	EEF2	biological regulation;biosynthetic process;cell differentiation;cellular biosynthetic process;cellular developmental process;cellular macromolecule biosynthetic process;cellular macromolecule metabolic process;cellular metabolic process;cellular process;cellular protein metabolic process;developmental process;gene expression;hemopoietic progenitor cell differentiation;macromolecule biosynthetic process;macromolecule metabolic process;macromolecule modification;metabolic process;peptidyl-amino acid modification;peptidyl-diphthamide biosynthetic process from peptidyl-histidine;peptidyl-diphthamide metabolic process;peptidyl-histidine modification;positive regulation of biological process;positive regulation of biosynthetic process;positive regulation of cellular biosynthetic process;positive regulation of cellular metabolic process;positive regulation of cellular process;positive regulation of cellular protein metabolic process;positive regulation of macromolecule biosynthetic process;positive regulation of macromolecule metabolic process;positive regulation of metabolic process;positive regulation of protein metabolic process;positive regulation of translation;posttranscriptional regulation of gene expression;post-translational protein modification;primary metabolic process;protein metabolic process;protein modification process;regulation of biological process;regulation of biosynthetic process;regulation of cellular biosynthetic process;regulation of cellular macromolecule biosynthetic process;regulation of cellular metabolic process;regulation of cellular process;regulation of cellular protein metabolic process;regulation of gene expression;regulation of macromolecule biosynthetic process;regulation of macromolecule metabolic process;regulation of metabolic process;regulation of primary metabolic process;regulation of protein metabolic process;regulation of translation;translation;translational elongation	binding;catalytic activity;enzyme binding;GTP binding;GTPase activity;guanyl nucleotide binding;guanyl ribonucleotide binding;hydrolase activity;hydrolase activity, acting on acid anhydrides;hydrolase activity, acting on acid anhydrides, in phosphorus-containing anhydrides;kinase binding;nucleic acid binding;nucleoside-triphosphatase activity;nucleotide binding;protein binding;protein kinase binding;purine nucleotide binding;purine ribonucleoside triphosphate binding;purine ribonucleotide binding;pyrophosphatase activity;ribonucleotide binding;RNA binding;translation elongation factor activity;translation factor activity, nucleic acid binding	aggresome;cell part;cytoplasm;cytoplasmic part;cytosol;extracellular membrane-bounded organelle;extracellular organelle;extracellular region part;extracellular vesicular exosome;inclusion body;intracellular membrane-bounded organelle;intracellular organelle;intracellular part;macromolecular complex;membrane;membrane-bounded organelle;membrane-bounded vesicle;nucleus;organelle;plasma membrane;polysome;ribonucleoprotein complex;vesicle		GO:0002244;GO:0006412;GO:0006414;GO:0006417;GO:0006464;GO:0008152;GO:0009058;GO:0009059;GO:0009889;GO:0009891;GO:0009893;GO:0009987;GO:0010467;GO:0010468;GO:0010556;GO:0010557;GO:0010604;GO:0010608;GO:0017182;GO:0017183;GO:0018193;GO:0018202;GO:0019222;GO:0019538;GO:0030154;GO:0031323;GO:0031325;GO:0031326;GO:0031328;GO:0032268;GO:0032270;GO:0032502;GO:0034645;GO:0043170;GO:0043412;GO:0043687;GO:0044237;GO:0044238;GO:0044249;GO:0044260;GO:0044267;GO:0045727;GO:0048518;GO:0048522;GO:0048869;GO:0050789;GO:0050794;GO:0051246;GO:0051247;GO:0060255;GO:0065007;GO:0080090;GO:2000112	GO:0000166;GO:0003676;GO:0003723;GO:0003746;GO:0003824;GO:0003924;GO:0005488;GO:0005515;GO:0005525;GO:0008135;GO:0016462;GO:0016787;GO:0016817;GO:0016818;GO:0017076;GO:0017111;GO:0019001;GO:0019899;GO:0019900;GO:0019901;GO:0032553;GO:0032555;GO:0032561;GO:0035639	GO:0005634;GO:0005737;GO:0005829;GO:0005844;GO:0005886;GO:0016020;GO:0016234;GO:0016235;GO:0030529;GO:0031982;GO:0031988;GO:0032991;GO:0043226;GO:0043227;GO:0043229;GO:0043230;GO:0043231;GO:0044421;GO:0044424;GO:0044444;GO:0044464;GO:0065010;GO:0070062			6.86371e+06	5.75211e+06	6.37374e+06	204409	270951	123518	99724.4	245259	519527	345050	546569
Q9H299	Q9H299	SH3 domain-binding glutamic acid-rich-like protein 3	SH3BGRL3	biological regulation;cell redox homeostasis;cellular component organization;cellular component organization or biogenesis;cellular homeostasis;cellular process;homeostatic process;positive regulation of catalytic activity;positive regulation of GTPase activity;positive regulation of hydrolase activity;positive regulation of molecular function;regulation of actin cytoskeleton organization;regulation of actin filament depolymerization;regulation of actin filament length;regulation of actin filament-based process;regulation of actin polymerization or depolymerization;regulation of anatomical structure size;regulation of biological process;regulation of biological quality;regulation of blood vessel endothelial cell migration;regulation of catabolic process;regulation of catalytic activity;regulation of cell migration;regulation of cell motility;regulation of cellular catabolic process;regulation of cellular component movement;regulation of cellular component organization;regulation of cellular component size;regulation of cellular metabolic process;regulation of cellular process;regulation of cytoskeleton organization;regulation of endothelial cell migration;regulation of GTP catabolic process;regulation of GTPase activity;regulation of hydrolase activity;regulation of localization;regulation of locomotion;regulation of metabolic process;regulation of molecular function;regulation of nitrogen compound metabolic process;regulation of nucleobase-containing compound metabolic process;regulation of nucleotide catabolic process;regulation of nucleotide metabolic process;regulation of organelle organization;regulation of primary metabolic process;regulation of protein complex disassembly;regulation of purine nucleotide catabolic process	binding;catalytic activity;disulfide oxidoreductase activity;electron carrier activity;enzyme activator activity;enzyme regulator activity;GTPase activator activity;GTPase regulator activity;nucleoside-triphosphatase regulator activity;oxidoreductase activity;oxidoreductase activity, acting on a sulfur group of donors;protein binding;protein disulfide oxidoreductase activity;receptor binding;semaphorin receptor binding	cell part;cell projection;cytoplasm;extracellular membrane-bounded organelle;extracellular organelle;extracellular region part;extracellular vesicular exosome;intracellular membrane-bounded organelle;intracellular organelle;intracellular part;lamellipodium;membrane-bounded organelle;membrane-bounded vesicle;nucleus;organelle;vesicle		GO:0006140;GO:0008064;GO:0009894;GO:0009987;GO:0010594;GO:0016043;GO:0019219;GO:0019222;GO:0019725;GO:0030334;GO:0030811;GO:0030832;GO:0030834;GO:0031323;GO:0031329;GO:0032535;GO:0032879;GO:0032956;GO:0032970;GO:0033043;GO:0033121;GO:0033124;GO:0040012;GO:0042592;GO:0043085;GO:0043087;GO:0043244;GO:0043535;GO:0043547;GO:0044093;GO:0045454;GO:0050789;GO:0050790;GO:0050794;GO:0051128;GO:0051171;GO:0051270;GO:0051336;GO:0051345;GO:0051493;GO:0065007;GO:0065008;GO:0065009;GO:0071840;GO:0080090;GO:0090066;GO:2000145	GO:0003824;GO:0005096;GO:0005102;GO:0005488;GO:0005515;GO:0008047;GO:0009055;GO:0015035;GO:0015036;GO:0016491;GO:0016667;GO:0030215;GO:0030234;GO:0030695;GO:0060589	GO:0005634;GO:0005737;GO:0030027;GO:0031982;GO:0031988;GO:0042995;GO:0043226;GO:0043227;GO:0043229;GO:0043230;GO:0043231;GO:0044421;GO:0044424;GO:0044464;GO:0065010;GO:0070062			1.17722e+07	7.14232e+06	9.35211e+06	156755	134907	58918.9	16621.6	329293	436403	253257	544607
Q15084-3	Q15084-3	Protein disulfide-isomerase A6	PDIA6	apoptotic cell clearance;biological regulation;cell redox homeostasis;cellular component organization;cellular component organization or biogenesis;cellular homeostasis;cellular macromolecule metabolic process;cellular membrane organization;cellular metabolic process;cellular process;cellular protein metabolic process;cellular response to chemical stimulus;cellular response to organic substance;cellular response to stimulus;cellular response to stress;cellular response to topologically incorrect protein;cellular response to unfolded protein;endocytosis;endoplasmic reticulum unfolded protein response;ER-nucleus signaling pathway;establishment of localization;homeostatic process;macromolecule metabolic process;membrane invagination;membrane organization;metabolic process;phagocytosis;primary metabolic process;protein folding;protein metabolic process;regulation of biological process;regulation of biological quality;regulation of cellular process;response to chemical stimulus;response to endoplasmic reticulum stress;response to organic substance;response to stimulus;response to stress;response to topologically incorrect protein;response to unfolded protein;signal transduction;transport;vesicle-mediated transport	catalytic activity;intramolecular oxidoreductase activity;intramolecular oxidoreductase activity, interconverting keto- and enol-groups;intramolecular oxidoreductase activity, transposing S-S bonds;isomerase activity;protein disulfide isomerase activity	cell part;cytoplasmic membrane-bounded vesicle;cytoplasmic part;cytoplasmic vesicle;endoplasmic reticulum;endoplasmic reticulum chaperone complex;endoplasmic reticulum lumen;endoplasmic reticulum membrane;endoplasmic reticulum part;endoplasmic reticulum-Golgi intermediate compartment;extracellular membrane-bounded organelle;extracellular organelle;extracellular region part;extracellular vesicular exosome;intracellular membrane-bounded organelle;intracellular organelle;intracellular organelle lumen;intracellular organelle part;intracellular part;macromolecular complex;melanosome;membrane;membrane part;membrane-bounded organelle;membrane-bounded vesicle;membrane-enclosed lumen;organelle;organelle lumen;organelle membrane;organelle part;pigment granule;plasma membrane;protein complex;smooth endoplasmic reticulum;vesicle	Protein processing in endoplasmic reticulum	GO:0006457;GO:0006810;GO:0006897;GO:0006909;GO:0006950;GO:0006984;GO:0006986;GO:0007165;GO:0008152;GO:0009987;GO:0010033;GO:0010324;GO:0016043;GO:0016044;GO:0016192;GO:0019538;GO:0019725;GO:0030968;GO:0033554;GO:0034620;GO:0034976;GO:0035966;GO:0035967;GO:0042221;GO:0042592;GO:0043170;GO:0043277;GO:0044237;GO:0044238;GO:0044260;GO:0044267;GO:0045454;GO:0050789;GO:0050794;GO:0050896;GO:0051234;GO:0051716;GO:0061024;GO:0065007;GO:0065008;GO:0070887;GO:0071310;GO:0071840	GO:0003756;GO:0003824;GO:0016853;GO:0016860;GO:0016862;GO:0016864	GO:0005783;GO:0005788;GO:0005789;GO:0005790;GO:0005793;GO:0005886;GO:0016020;GO:0016023;GO:0031090;GO:0031410;GO:0031974;GO:0031982;GO:0031988;GO:0032991;GO:0034663;GO:0042470;GO:0043226;GO:0043227;GO:0043229;GO:0043230;GO:0043231;GO:0043233;GO:0043234;GO:0044421;GO:0044422;GO:0044424;GO:0044425;GO:0044432;GO:0044444;GO:0044446;GO:0044464;GO:0048770;GO:0065010;GO:0070013;GO:0070062	ko04141		2.52562e+06	2.02197e+06	2.85051e+06	221059	250830	97014.7	75047.6	246379	533015	452885	543852
Q9Y490	Q9Y490	Talin-1	TLN1	actin cytoskeleton organization;actin filament-based process;axon guidance;biological adhesion;biological regulation;blood coagulation;cell activation;cell adhesion;cell junction assembly;cell junction organization;cell-cell adhesion;cell-cell junction assembly;cell-cell junction organization;cell-substrate junction assembly;cellular component assembly;cellular component assembly at cellular level;cellular component movement;cellular component organization;cellular component organization at cellular level;cellular component organization or biogenesis;cellular component organization or biogenesis at cellular level;cellular macromolecule metabolic process;cellular metabolic process;cellular process;cellular protein metabolic process;cellular response to chemical stimulus;cellular response to organic substance;cellular response to stimulus;cellular response to stress;cellular response to topologically incorrect protein;cellular response to unfolded protein;chemotaxis;coagulation;cortical actin cytoskeleton organization;cortical cytoskeleton organization;cytoskeletal anchoring at plasma membrane;cytoskeleton organization;endoplasmic reticulum unfolded protein response;ER-nucleus signaling pathway;establishment of localization;establishment of localization in cell;exocytosis;hemostasis;homotypic cell-cell adhesion;locomotion;macromolecule metabolic process;maintenance of location;maintenance of location in cell;maintenance of protein location;maintenance of protein location in cell;metabolic process;multicellular organismal process;muscle contraction;muscle system process;organelle organization;platelet activation;platelet aggregation;platelet degranulation;primary metabolic process;protein metabolic process;regulation of biological process;regulation of biological quality;regulation of body fluid levels;regulation of cellular process;response to chemical stimulus;response to endoplasmic reticulum stress;response to external stimulus;response to organic substance;response to stimulus;response to stress;response to topologically incorrect protein;response to unfolded protein;secretion;secretion by cell;signal transduction;system process;taxis;transport;vesicle-mediated transport;viral reproduction	binding;cytoskeletal protein binding;integrin binding;LIM domain binding;protein binding;protein complex binding;protein domain specific binding;receptor binding;structural constituent of cytoskeleton;structural molecule activity;vinculin binding	adherens junction;anchoring junction;cell junction;cell part;cell projection;cell projection membrane;cell projection part;cell surface;cell-cell junction;cell-substrate adherens junction;cell-substrate junction;cytoplasm;cytoplasmic part;cytoskeletal part;cytosol;extracellular membrane-bounded organelle;extracellular organelle;extracellular region;extracellular region part;extracellular vesicular exosome;focal adhesion;intracellular organelle part;intracellular part;leading edge membrane;membrane;membrane part;membrane-bounded organelle;membrane-bounded vesicle;microtubule organizing center;organelle;organelle part;plasma membrane;plasma membrane part;ruffle;ruffle membrane;vesicle	Focal adhesion	GO:0001775;GO:0002576;GO:0003008;GO:0003012;GO:0006810;GO:0006887;GO:0006928;GO:0006935;GO:0006936;GO:0006950;GO:0006984;GO:0006986;GO:0006996;GO:0007010;GO:0007016;GO:0007043;GO:0007044;GO:0007155;GO:0007165;GO:0007411;GO:0007596;GO:0007599;GO:0008152;GO:0009605;GO:0009987;GO:0010033;GO:0016032;GO:0016043;GO:0016192;GO:0016337;GO:0019538;GO:0022607;GO:0022610;GO:0030029;GO:0030036;GO:0030168;GO:0030865;GO:0030866;GO:0030968;GO:0032501;GO:0032507;GO:0032940;GO:0033554;GO:0034109;GO:0034329;GO:0034330;GO:0034620;GO:0034976;GO:0035966;GO:0035967;GO:0040011;GO:0042221;GO:0042330;GO:0043170;GO:0044237;GO:0044238;GO:0044260;GO:0044267;GO:0045185;GO:0045216;GO:0046903;GO:0050789;GO:0050794;GO:0050817;GO:0050878;GO:0050896;GO:0051234;GO:0051235;GO:0051649;GO:0051651;GO:0051716;GO:0065007;GO:0065008;GO:0070527;GO:0070887;GO:0071310;GO:0071840;GO:0071841;GO:0071842;GO:0071844	GO:0005102;GO:0005178;GO:0005198;GO:0005200;GO:0005488;GO:0005515;GO:0008092;GO:0017166;GO:0019904;GO:0030274;GO:0032403	GO:0001726;GO:0005576;GO:0005737;GO:0005815;GO:0005829;GO:0005886;GO:0005911;GO:0005912;GO:0005924;GO:0005925;GO:0009986;GO:0016020;GO:0030054;GO:0030055;GO:0031253;GO:0031256;GO:0031982;GO:0031988;GO:0032587;GO:0042995;GO:0043226;GO:0043227;GO:0043230;GO:0044421;GO:0044422;GO:0044424;GO:0044425;GO:0044430;GO:0044444;GO:0044446;GO:0044459;GO:0044463;GO:0044464;GO:0065010;GO:0070062;GO:0070161	ko04510		3.75681e+06	2.85042e+06	2.50601e+06	170173	233516	142547	66942.2	293405	418792	312631	543820
P62136	P62136	Serine/threonine-protein phosphatase PP1-alpha catalytic subunit	PPP1CA	acylglycerol catabolic process;acylglycerol metabolic process;anatomical structure development;anatomical structure morphogenesis;biological regulation;branching morphogenesis of a tube;carbohydrate metabolic process;catabolic process;cell cycle;cell division;cell surface receptor linked signaling pathway;cellular carbohydrate metabolic process;cellular catabolic process;cellular glucan metabolic process;cellular lipid catabolic process;cellular lipid metabolic process;cellular macromolecule metabolic process;cellular metabolic process;cellular polysaccharide metabolic process;cellular process;cellular protein metabolic process;cellular response to stimulus;circadian regulation of gene expression;circadian rhythm;dephosphorylation;developmental process;energy derivation by oxidation of organic compounds;energy reserve metabolic process;entrainment of circadian clock;entrainment of circadian clock by photoperiod;enzyme linked receptor protein signaling pathway;generation of precursor metabolites and energy;glucan metabolic process;glycerol ether catabolic process;glycerol ether metabolic process;glycerolipid catabolic process;glycerolipid metabolic process;glycogen metabolic process;lipid catabolic process;lipid metabolic process;lung development;macromolecule metabolic process;macromolecule modification;metabolic process;morphogenesis of a branching structure;multicellular organismal process;negative regulation of biological process;negative regulation of cell communication;negative regulation of cellular process;negative regulation of response to stimulus;negative regulation of signal transduction;negative regulation of signaling;negative regulation of transforming growth factor beta receptor signaling pathway;negative regulation of transmembrane receptor protein serine/threonine kinase signaling pathway;neutral lipid catabolic process;neutral lipid metabolic process;organ development;organic ether metabolic process;oxidation-reduction process;phosphate-containing compound metabolic process;phosphorus metabolic process;photoperiodism;polysaccharide metabolic process;primary metabolic process;protein dephosphorylation;protein metabolic process;protein modification process;regulation of biological process;regulation of biosynthetic process;regulation of carbohydrate biosynthetic process;regulation of carbohydrate catabolic process;regulation of carbohydrate metabolic process;regulation of catabolic process;regulation of cell communication;regulation of cellular biosynthetic process;regulation of cellular carbohydrate catabolic process;regulation of cellular carbohydrate metabolic process;regulation of cellular catabolic process;regulation of cellular macromolecule biosynthetic process;regulation of cellular metabolic process;regulation of cellular process;regulation of circadian rhythm;regulation of gene expression;regulation of generation of precursor metabolites and energy;regulation of glucan biosynthetic process;regulation of glucose metabolic process;regulation of glycogen biosynthetic process;regulation of glycogen catabolic process;regulation of glycogen metabolic process;regulation of macromolecule biosynthetic process;regulation of macromolecule metabolic process;regulation of metabolic process;regulation of polysaccharide biosynthetic process;regulation of polysaccharide metabolic process;regulation of primary metabolic process;regulation of response to stimulus;regulation of signal transduction;regulation of signaling;regulation of transforming growth factor beta receptor signaling pathway;regulation of transmembrane receptor protein serine/threonine kinase signaling pathway;response to abiotic stimulus;response to external stimulus;response to light stimulus;response to radiation;response to stimulus;rhythmic process;signal transduction;small molecule metabolic process;transforming growth factor beta receptor signaling pathway;transmembrane receptor protein serine/threonine kinase signaling pathway;triglyceride catabolic process;triglyceride metabolic process;tube morphogenesis	binding;catalytic activity;cation binding;hydrolase activity;hydrolase activity, acting on ester bonds;ion binding;metal ion binding;phosphatase activity;phosphoprotein phosphatase activity;phosphoric ester hydrolase activity;protein serine/threonine phosphatase activity;ribonucleoprotein binding	cell part;cell projection;cell projection part;cytoplasm;cytoplasmic part;cytosol;dendritic spine;extracellular membrane-bounded organelle;extracellular organelle;extracellular region part;extracellular vesicular exosome;glycogen granule;histone methyltransferase complex;intracellular membrane-bounded organelle;intracellular non-membrane-bounded organelle;intracellular organelle;intracellular organelle part;intracellular part;macromolecular complex;membrane;membrane-bounded organelle;membrane-bounded vesicle;methyltransferase complex;MLL5-L complex;neuron projection;neuron spine;non-membrane-bounded organelle;nuclear part;nucleolus;nucleoplasm;nucleoplasm part;nucleus;organelle;organelle part;perikaryon;plasma membrane;protein complex;protein phosphatase type 1 complex;protein serine/threonine phosphatase complex;PTW/PP1 phosphatase complex;vesicle	Focal adhesion;Insulin signaling pathway;Long-term potentiation;Meiosis - yeast;Oocyte meiosis;Regulation of actin cytoskeleton;Vascular smooth muscle contraction	GO:0001763;GO:0005975;GO:0005976;GO:0005977;GO:0005979;GO:0005981;GO:0006073;GO:0006091;GO:0006109;GO:0006112;GO:0006464;GO:0006470;GO:0006629;GO:0006638;GO:0006639;GO:0006641;GO:0006662;GO:0006793;GO:0006796;GO:0007049;GO:0007165;GO:0007166;GO:0007167;GO:0007178;GO:0007179;GO:0007623;GO:0008152;GO:0009056;GO:0009314;GO:0009416;GO:0009605;GO:0009628;GO:0009648;GO:0009649;GO:0009653;GO:0009889;GO:0009894;GO:0009966;GO:0009968;GO:0009987;GO:0010468;GO:0010556;GO:0010646;GO:0010648;GO:0010675;GO:0010906;GO:0010962;GO:0015980;GO:0016042;GO:0016311;GO:0017015;GO:0018904;GO:0019222;GO:0019433;GO:0019538;GO:0023051;GO:0023057;GO:0030324;GO:0030512;GO:0031323;GO:0031326;GO:0031329;GO:0032501;GO:0032502;GO:0032881;GO:0032885;GO:0032922;GO:0035239;GO:0042752;GO:0043153;GO:0043170;GO:0043255;GO:0043412;GO:0043467;GO:0043470;GO:0043471;GO:0044042;GO:0044237;GO:0044238;GO:0044242;GO:0044248;GO:0044255;GO:0044260;GO:0044262;GO:0044264;GO:0044267;GO:0044269;GO:0044281;GO:0046461;GO:0046464;GO:0046486;GO:0046503;GO:0048511;GO:0048513;GO:0048519;GO:0048523;GO:0048583;GO:0048585;GO:0048754;GO:0048856;GO:0050789;GO:0050794;GO:0050896;GO:0051301;GO:0051716;GO:0055114;GO:0060255;GO:0065007;GO:0070873;GO:0080090;GO:0090092;GO:0090101;GO:2000112	GO:0003824;GO:0004721;GO:0004722;GO:0005488;GO:0016787;GO:0016788;GO:0016791;GO:0042578;GO:0043021;GO:0043167;GO:0043169;GO:0046872	GO:0000164;GO:0005634;GO:0005654;GO:0005730;GO:0005737;GO:0005829;GO:0005886;GO:0008287;GO:0016020;GO:0031982;GO:0031988;GO:0032991;GO:0034708;GO:0035097;GO:0042587;GO:0042995;GO:0043005;GO:0043197;GO:0043204;GO:0043226;GO:0043227;GO:0043228;GO:0043229;GO:0043230;GO:0043231;GO:0043232;GO:0043234;GO:0044309;GO:0044421;GO:0044422;GO:0044424;GO:0044428;GO:0044444;GO:0044446;GO:0044451;GO:0044463;GO:0044464;GO:0065010;GO:0070062;GO:0070688;GO:0072357	ko04113;ko04114;ko04270;ko04510;ko04720;ko04810;ko04910		2.46743e+06	2.07922e+06	1.87732e+06	134716	88979.9	88137	46050.6	228454	451844	334884	542842
P49755	P49755	Transmembrane emp24 domain-containing protein 10	TMED10	anatomical structure development;cargo loading into vesicle;cellular component assembly;cellular component assembly at cellular level;cellular component organization;cellular component organization at cellular level;cellular component organization or biogenesis;cellular component organization or biogenesis at cellular level;cellular macromolecular complex assembly;cellular macromolecular complex subunit organization;cellular membrane organization;cellular process;cellular protein complex assembly;COPI coating of Golgi vesicle;COPI-coated vesicle budding;COPII vesicle coating;developmental process;ER to Golgi vesicle-mediated transport;establishment of localization;establishment of localization in cell;establishment of protein localization;exocytosis;Golgi organization;Golgi transport vesicle coating;Golgi vesicle transport;intracellular protein transport;intracellular transport;kidney development;macromolecular complex assembly;macromolecular complex subunit organization;membrane budding;membrane organization;organ development;organelle organization;protein complex assembly;protein complex subunit organization;protein oligomerization;protein transport;regulated secretory pathway;response to alkaloid;response to chemical stimulus;response to organic substance;response to stimulus;retrograde vesicle-mediated transport, Golgi to ER;secretion;secretion by cell;transport;vesicle coating;vesicle organization;vesicle targeting;vesicle targeting, to, from or within Golgi;vesicle-mediated transport	binding;protein binding;SNARE binding;syntaxin binding	cell part;cis-Golgi network;clathrin-coated vesicle;coated vesicle;COPI-coated vesicle;cytoplasmic membrane-bounded vesicle;cytoplasmic part;cytoplasmic vesicle;cytoplasmic vesicle membrane;cytoplasmic vesicle part;endoplasmic reticulum;endoplasmic reticulum membrane;endoplasmic reticulum part;endoplasmic reticulum-Golgi intermediate compartment;endoplasmic reticulum-Golgi intermediate compartment membrane;extracellular membrane-bounded organelle;extracellular organelle;extracellular region part;extracellular vesicular exosome;gamma-secretase complex;Golgi apparatus;Golgi apparatus part;Golgi membrane;Golgi-associated vesicle;integral to membrane;intracellular membrane-bounded organelle;intracellular organelle;intracellular organelle part;intracellular part;intrinsic to membrane;macromolecular complex;melanosome;membrane;membrane part;membrane-bounded organelle;membrane-bounded vesicle;organelle;organelle membrane;organelle part;pigment granule;plasma membrane;plasma membrane part;protein complex;secretory granule membrane;trans-Golgi network transport vesicle;transport vesicle;transport vesicle membrane;vesicle;vesicle membrane;zymogen granule membrane		GO:0001822;GO:0006461;GO:0006810;GO:0006886;GO:0006887;GO:0006888;GO:0006890;GO:0006900;GO:0006901;GO:0006903;GO:0006996;GO:0007030;GO:0009987;GO:0010033;GO:0015031;GO:0016043;GO:0016044;GO:0016050;GO:0016192;GO:0022607;GO:0032502;GO:0032940;GO:0034621;GO:0034622;GO:0035459;GO:0035964;GO:0042221;GO:0043279;GO:0043623;GO:0043933;GO:0045055;GO:0045184;GO:0046903;GO:0046907;GO:0048193;GO:0048199;GO:0048200;GO:0048205;GO:0048208;GO:0048513;GO:0048856;GO:0050896;GO:0051234;GO:0051259;GO:0051649;GO:0061024;GO:0065003;GO:0071822;GO:0071840;GO:0071841;GO:0071842;GO:0071844	GO:0000149;GO:0005488;GO:0005515;GO:0019905	GO:0000139;GO:0005783;GO:0005789;GO:0005793;GO:0005794;GO:0005798;GO:0005801;GO:0005886;GO:0012506;GO:0016020;GO:0016021;GO:0016023;GO:0030133;GO:0030135;GO:0030136;GO:0030137;GO:0030140;GO:0030658;GO:0030659;GO:0030667;GO:0031090;GO:0031224;GO:0031410;GO:0031982;GO:0031988;GO:0032991;GO:0033116;GO:0042470;GO:0042589;GO:0043226;GO:0043227;GO:0043229;GO:0043230;GO:0043231;GO:0043234;GO:0044421;GO:0044422;GO:0044424;GO:0044425;GO:0044431;GO:0044432;GO:0044433;GO:0044444;GO:0044446;GO:0044459;GO:0044464;GO:0048770;GO:0065010;GO:0070062;GO:0070765			1.75909e+06	1.82909e+06	734064	228308	105767	134538	183427	257587	291139	276495	538319
P23368	P23368	NAD-dependent malic enzyme, mitochondrial	ME2	carboxylic acid metabolic process;cellular ketone metabolic process;cellular metabolic process;cellular process;dicarboxylic acid metabolic process;malate metabolic process;metabolic process;organic acid metabolic process;oxoacid metabolic process;small molecule metabolic process	binding;carbon-carbon lyase activity;carboxy-lyase activity;catalytic activity;cation binding;coenzyme binding;cofactor binding;electron carrier activity;ion binding;lyase activity;malate dehydrogenase (decarboxylating) activity;malate dehydrogenase activity;malic enzyme activity;metal ion binding;NAD binding;nucleotide binding;oxaloacetate decarboxylase activity;oxidoreductase activity;oxidoreductase activity, acting on CH-OH group of donors;oxidoreductase activity, acting on the CH-OH group of donors, NAD or NADP as acceptor	cell part;cytoplasmic part;intracellular membrane-bounded organelle;intracellular organelle;intracellular organelle lumen;intracellular organelle part;intracellular part;membrane-bounded organelle;membrane-enclosed lumen;mitochondrial matrix;mitochondrial part;mitochondrion;organelle;organelle lumen;organelle part	Pyruvate metabolism;Two-component system	GO:0006082;GO:0006108;GO:0008152;GO:0009987;GO:0019752;GO:0042180;GO:0043436;GO:0043648;GO:0044237;GO:0044281	GO:0000166;GO:0003824;GO:0004470;GO:0004471;GO:0005488;GO:0008948;GO:0009055;GO:0016491;GO:0016614;GO:0016615;GO:0016616;GO:0016829;GO:0016830;GO:0016831;GO:0043167;GO:0043169;GO:0046872;GO:0048037;GO:0050662;GO:0051287	GO:0005739;GO:0005759;GO:0031974;GO:0043226;GO:0043227;GO:0043229;GO:0043231;GO:0043233;GO:0044422;GO:0044424;GO:0044429;GO:0044444;GO:0044446;GO:0044464;GO:0070013	ko00620;ko02020		921496	727220	1.58949e+06	107654	88004.6	66329.5	54931.9	116468	513505	392691	537938
P61160	P61160	Actin-related protein 2	ACTR2	actin cytoskeleton organization;actin filament organization;actin filament-based process;actin nucleation;anatomical structure formation involved in morphogenesis;Arp2/3 complex-mediated actin nucleation;asymmetric cell division;axon guidance;biological regulation;cell cycle cytokinesis;cell cycle process;cell division;cell projection assembly;cell projection organization;cell surface receptor linked signaling pathway;cellular component assembly;cellular component assembly at cellular level;cellular component assembly involved in morphogenesis;cellular component movement;cellular component organization;cellular component organization at cellular level;cellular component organization or biogenesis;cellular component organization or biogenesis at cellular level;cellular localization;cellular process;cellular response to stimulus;chemotaxis;chromosome movement towards spindle pole;cilium assembly;cytokinesis;cytokinesis after meiosis;cytoplasmic transport;cytoskeleton organization;defense response;developmental process;enzyme linked receptor protein signaling pathway;ephrin receptor signaling pathway;establishment of chromosome localization;establishment of localization;establishment of localization in cell;establishment of organelle localization;establishment or maintenance of cell polarity;immune response;immune system process;innate immune response;intracellular signal transduction;intracellular transport;localization;locomotion;meiotic chromosome movement towards spindle pole;microtubule-based movement;microtubule-based process;organelle localization;organelle organization;positive regulation of actin filament polymerization;positive regulation of biological process;positive regulation of cellular component organization;positive regulation of cellular process;positive regulation of cytoskeleton organization;positive regulation of organelle organization;positive regulation of protein complex assembly;positive regulation of protein polymerization;regulation of actin cytoskeleton organization;regulation of actin filament length;regulation of actin filament polymerization;regulation of actin filament-based process;regulation of actin polymerization or depolymerization;regulation of anatomical structure size;regulation of biological process;regulation of biological quality;regulation of cellular component biogenesis;regulation of cellular component organization;regulation of cellular component size;regulation of cellular process;regulation of cytoskeleton organization;regulation of organelle organization;regulation of protein complex assembly;regulation of protein polymerization;response to chemical stimulus;response to external stimulus;response to stimulus;response to stress;signal transduction;small GTPase mediated signal transduction;spindle localization;taxis;transmembrane receptor protein tyrosine kinase signaling pathway;transport	adenyl nucleotide binding;adenyl ribonucleotide binding;ATP binding;binding;nucleotide binding;purine nucleotide binding;purine ribonucleoside triphosphate binding;purine ribonucleotide binding;ribonucleotide binding;structural constituent of cytoskeleton;structural molecule activity	actin cap;actin cytoskeleton;adherens junction;anchoring junction;Arp2/3 protein complex;cell cortex part;cell junction;cell part;cell projection;cell-substrate adherens junction;cell-substrate junction;cytoplasm;cytoplasmic part;cytoskeletal part;cytoskeleton;cytosol;extracellular membrane-bounded organelle;extracellular organelle;extracellular region part;extracellular vesicular exosome;focal adhesion;intracellular non-membrane-bounded organelle;intracellular organelle;intracellular organelle part;intracellular part;macromolecular complex;membrane;membrane-bounded organelle;membrane-bounded vesicle;non-membrane-bounded organelle;organelle;organelle part;protein complex;vesicle		GO:0000910;GO:0002376;GO:0006810;GO:0006928;GO:0006935;GO:0006950;GO:0006952;GO:0006955;GO:0006996;GO:0007010;GO:0007015;GO:0007017;GO:0007018;GO:0007163;GO:0007165;GO:0007166;GO:0007167;GO:0007169;GO:0007264;GO:0007411;GO:0008064;GO:0008356;GO:0009605;GO:0009987;GO:0010638;GO:0010927;GO:0016043;GO:0016344;GO:0016482;GO:0022402;GO:0022607;GO:0030029;GO:0030030;GO:0030031;GO:0030036;GO:0030832;GO:0030833;GO:0030838;GO:0031334;GO:0032271;GO:0032273;GO:0032502;GO:0032535;GO:0032956;GO:0032970;GO:0033043;GO:0033205;GO:0033206;GO:0034314;GO:0035556;GO:0040011;GO:0042221;GO:0042330;GO:0042384;GO:0043254;GO:0044087;GO:0045010;GO:0045087;GO:0046907;GO:0048013;GO:0048518;GO:0048522;GO:0048646;GO:0050789;GO:0050794;GO:0050896;GO:0051128;GO:0051130;GO:0051179;GO:0051234;GO:0051301;GO:0051303;GO:0051305;GO:0051493;GO:0051495;GO:0051640;GO:0051641;GO:0051649;GO:0051653;GO:0051656;GO:0051716;GO:0065007;GO:0065008;GO:0071840;GO:0071841;GO:0071842;GO:0071844;GO:0090066	GO:0000166;GO:0005198;GO:0005200;GO:0005488;GO:0005524;GO:0017076;GO:0030554;GO:0032553;GO:0032555;GO:0032559;GO:0035639	GO:0005737;GO:0005829;GO:0005856;GO:0005885;GO:0005912;GO:0005924;GO:0005925;GO:0015629;GO:0016020;GO:0030054;GO:0030055;GO:0030478;GO:0031982;GO:0031988;GO:0032991;GO:0042995;GO:0043226;GO:0043227;GO:0043228;GO:0043229;GO:0043230;GO:0043232;GO:0043234;GO:0044421;GO:0044422;GO:0044424;GO:0044430;GO:0044444;GO:0044446;GO:0044448;GO:0044464;GO:0065010;GO:0070062;GO:0070161			4.95748e+06	3.3039e+06	5.52151e+06	253501	583276	284565	117573	336781	641201	396646	535343
P62857	P62857	40S ribosomal protein S28	RPS28	biosynthetic process;catabolic process;cellular biosynthetic process;cellular catabolic process;cellular component biogenesis;cellular component biogenesis at cellular level;cellular component disassembly;cellular component disassembly at cellular level;cellular component organization;cellular component organization at cellular level;cellular component organization or biogenesis;cellular component organization or biogenesis at cellular level;cellular macromolecular complex disassembly;cellular macromolecular complex subunit organization;cellular macromolecule biosynthetic process;cellular macromolecule catabolic process;cellular macromolecule metabolic process;cellular metabolic process;cellular nitrogen compound metabolic process;cellular process;cellular process involved in reproduction;cellular protein complex disassembly;cellular protein metabolic process;cotranslational protein targeting to membrane;establishment of localization;establishment of localization in cell;establishment of protein localization;establishment of protein localization in endoplasmic reticulum;establishment of protein localization to organelle;gene expression;intracellular protein transport;intracellular transport;macromolecular complex disassembly;macromolecular complex subunit organization;macromolecule biosynthetic process;macromolecule catabolic process;macromolecule metabolic process;metabolic process;mRNA catabolic process;mRNA metabolic process;ncRNA metabolic process;ncRNA processing;nitrogen compound metabolic process;nuclear-transcribed mRNA catabolic process;nuclear-transcribed mRNA catabolic process, nonsense-mediated decay;nucleic acid metabolic process;nucleobase-containing compound metabolic process;primary metabolic process;protein complex disassembly;protein complex subunit organization;protein metabolic process;protein targeting;protein targeting to ER;protein targeting to membrane;protein transport;reproductive process;ribonucleoprotein complex biogenesis;ribosomal small subunit biogenesis;RNA biosynthetic process;RNA catabolic process;RNA metabolic process;RNA processing;rRNA metabolic process;rRNA processing;SRP-dependent cotranslational protein targeting to membrane;translation;translational elongation;translational initiation;translational termination;transport;viral infectious cycle;viral reproduction;viral reproductive process;viral transcription	structural constituent of ribosome;structural molecule activity	cell part;cytoplasm;cytoplasmic part;cytosol;cytosolic small ribosomal subunit;extracellular membrane-bounded organelle;extracellular organelle;extracellular region part;extracellular vesicular exosome;intracellular organelle part;intracellular part;macromolecular complex;membrane-bounded organelle;membrane-bounded vesicle;organelle;organelle part;ribonucleoprotein complex;small ribosomal subunit;vesicle	Ribosome	GO:0000184;GO:0000956;GO:0006139;GO:0006364;GO:0006396;GO:0006401;GO:0006402;GO:0006412;GO:0006413;GO:0006414;GO:0006415;GO:0006605;GO:0006612;GO:0006613;GO:0006614;GO:0006807;GO:0006810;GO:0006886;GO:0008152;GO:0009056;GO:0009057;GO:0009058;GO:0009059;GO:0009987;GO:0010467;GO:0015031;GO:0016032;GO:0016043;GO:0016070;GO:0016071;GO:0016072;GO:0019058;GO:0019083;GO:0019538;GO:0022411;GO:0022414;GO:0022415;GO:0022613;GO:0032774;GO:0032984;GO:0034470;GO:0034621;GO:0034623;GO:0034641;GO:0034645;GO:0034660;GO:0042274;GO:0043170;GO:0043241;GO:0043624;GO:0043933;GO:0044085;GO:0044237;GO:0044238;GO:0044248;GO:0044249;GO:0044260;GO:0044265;GO:0044267;GO:0045047;GO:0045184;GO:0046907;GO:0048610;GO:0051234;GO:0051649;GO:0071822;GO:0071840;GO:0071841;GO:0071842;GO:0071843;GO:0071845;GO:0072594;GO:0072599;GO:0090304	GO:0003735;GO:0005198	GO:0005737;GO:0005829;GO:0015935;GO:0022627;GO:0030529;GO:0031982;GO:0031988;GO:0032991;GO:0043226;GO:0043227;GO:0043230;GO:0044421;GO:0044422;GO:0044424;GO:0044444;GO:0044446;GO:0044464;GO:0065010;GO:0070062	ko03010		5.32897e+06	4.10587e+06	4.93453e+06	359393	352126	191257	170956	375014	554837	522488	533441
P62263	P62263	40S ribosomal protein S14	RPS14	biological regulation;biosynthetic process;catabolic process;cell differentiation;cellular biosynthetic process;cellular catabolic process;cellular component assembly;cellular component assembly at cellular level;cellular component disassembly;cellular component disassembly at cellular level;cellular component organization;cellular component organization at cellular level;cellular component organization or biogenesis;cellular component organization or biogenesis at cellular level;cellular developmental process;cellular macromolecular complex assembly;cellular macromolecular complex disassembly;cellular macromolecular complex subunit organization;cellular macromolecule biosynthetic process;cellular macromolecule catabolic process;cellular macromolecule metabolic process;cellular metabolic process;cellular nitrogen compound metabolic process;cellular process;cellular process involved in reproduction;cellular protein complex disassembly;cellular protein metabolic process;cotranslational protein targeting to membrane;developmental process;erythrocyte differentiation;establishment of localization;establishment of localization in cell;establishment of protein localization;establishment of protein localization in endoplasmic reticulum;establishment of protein localization to organelle;gene expression;intracellular protein transport;intracellular transport;macromolecular complex assembly;macromolecular complex disassembly;macromolecular complex subunit organization;macromolecule biosynthetic process;macromolecule catabolic process;macromolecule metabolic process;maturation of SSU-rRNA;metabolic process;mRNA catabolic process;mRNA metabolic process;myeloid cell differentiation;ncRNA metabolic process;ncRNA processing;negative regulation of biological process;negative regulation of biosynthetic process;negative regulation of cellular biosynthetic process;negative regulation of cellular macromolecule biosynthetic process;negative regulation of cellular metabolic process;negative regulation of cellular process;negative regulation of gene expression;negative regulation of macromolecule biosynthetic process;negative regulation of macromolecule metabolic process;negative regulation of metabolic process;negative regulation of nitrogen compound metabolic process;negative regulation of nucleobase-containing compound metabolic process;negative regulation of RNA metabolic process;negative regulation of transcription from RNA polymerase II promoter;negative regulation of transcription, DNA-dependent;nitrogen compound metabolic process;nuclear-transcribed mRNA catabolic process;nuclear-transcribed mRNA catabolic process, nonsense-mediated decay;nucleic acid metabolic process;nucleobase-containing compound metabolic process;posttranscriptional regulation of gene expression;primary metabolic process;protein complex disassembly;protein complex subunit organization;protein metabolic process;protein targeting;protein targeting to ER;protein targeting to membrane;protein transport;regulation of biological process;regulation of biosynthetic process;regulation of cellular biosynthetic process;regulation of cellular macromolecule biosynthetic process;regulation of cellular metabolic process;regulation of cellular process;regulation of cellular protein metabolic process;regulation of gene expression;regulation of macromolecule biosynthetic process;regulation of macromolecule metabolic process;regulation of metabolic process;regulation of nitrogen compound metabolic process;regulation of nucleobase-containing compound metabolic process;regulation of primary metabolic process;regulation of protein metabolic process;regulation of RNA metabolic process;regulation of transcription from RNA polymerase II promoter;regulation of transcription, DNA-dependent;regulation of translation;reproductive process;ribonucleoprotein complex assembly;ribonucleoprotein complex subunit organization;ribosomal small subunit assembly;RNA biosynthetic process;RNA catabolic process;RNA metabolic process;RNA processing;rRNA metabolic process;rRNA processing;SRP-dependent cotranslational protein targeting to membrane;translation;translational elongation;translational initiation;translational termination;transport;viral infectious cycle;viral reproduction;viral reproductive process;viral transcription	binding;mRNA 5'-UTR binding;mRNA binding;nucleic acid binding;RNA binding;structural constituent of ribosome;structural molecule activity;translation regulator activity	adherens junction;anchoring junction;cell junction;cell part;cell-substrate adherens junction;cell-substrate junction;cytoplasm;cytoplasmic part;cytosol;cytosolic small ribosomal subunit;extracellular membrane-bounded organelle;extracellular organelle;extracellular region part;extracellular vesicular exosome;focal adhesion;intracellular membrane-bounded organelle;intracellular non-membrane-bounded organelle;intracellular organelle;intracellular organelle part;intracellular part;macromolecular complex;membrane;membrane-bounded organelle;membrane-bounded vesicle;mitochondrion;non-membrane-bounded organelle;nuclear part;nucleolus;organelle;organelle part;ribonucleoprotein complex;small ribosomal subunit;vesicle	Ribosome	GO:0000028;GO:0000122;GO:0000184;GO:0000956;GO:0006139;GO:0006355;GO:0006357;GO:0006364;GO:0006396;GO:0006401;GO:0006402;GO:0006412;GO:0006413;GO:0006414;GO:0006415;GO:0006417;GO:0006605;GO:0006612;GO:0006613;GO:0006614;GO:0006807;GO:0006810;GO:0006886;GO:0008152;GO:0009056;GO:0009057;GO:0009058;GO:0009059;GO:0009889;GO:0009890;GO:0009892;GO:0009987;GO:0010467;GO:0010468;GO:0010556;GO:0010558;GO:0010605;GO:0010608;GO:0010629;GO:0015031;GO:0016032;GO:0016043;GO:0016070;GO:0016071;GO:0016072;GO:0019058;GO:0019083;GO:0019219;GO:0019222;GO:0019538;GO:0022411;GO:0022414;GO:0022415;GO:0022607;GO:0022618;GO:0030099;GO:0030154;GO:0030218;GO:0030490;GO:0031323;GO:0031324;GO:0031326;GO:0031327;GO:0032268;GO:0032502;GO:0032774;GO:0032984;GO:0034470;GO:0034621;GO:0034622;GO:0034623;GO:0034641;GO:0034645;GO:0034660;GO:0043170;GO:0043241;GO:0043624;GO:0043933;GO:0044237;GO:0044238;GO:0044248;GO:0044249;GO:0044260;GO:0044265;GO:0044267;GO:0045047;GO:0045184;GO:0045892;GO:0045934;GO:0046907;GO:0048519;GO:0048523;GO:0048610;GO:0048869;GO:0050789;GO:0050794;GO:0051171;GO:0051172;GO:0051234;GO:0051246;GO:0051252;GO:0051253;GO:0051649;GO:0060255;GO:0065003;GO:0065007;GO:0071822;GO:0071826;GO:0071840;GO:0071841;GO:0071842;GO:0071844;GO:0071845;GO:0072594;GO:0072599;GO:0080090;GO:0090304;GO:2000112;GO:2000113	GO:0003676;GO:0003723;GO:0003729;GO:0003735;GO:0005198;GO:0005488;GO:0045182;GO:0048027	GO:0005730;GO:0005737;GO:0005739;GO:0005829;GO:0005912;GO:0005924;GO:0005925;GO:0015935;GO:0016020;GO:0022627;GO:0030054;GO:0030055;GO:0030529;GO:0031982;GO:0031988;GO:0032991;GO:0043226;GO:0043227;GO:0043228;GO:0043229;GO:0043230;GO:0043231;GO:0043232;GO:0044421;GO:0044422;GO:0044424;GO:0044428;GO:0044444;GO:0044446;GO:0044464;GO:0065010;GO:0070062;GO:0070161	ko03010		3.63351e+06	4.71955e+06	4.85452e+06	346472	368533	270771	304458	335640	448093	414144	533312
O75347	O75347	Tubulin-specific chaperone A	TBCA	cellular component assembly;cellular component assembly at cellular level;cellular component organization;cellular component organization at cellular level;cellular component organization or biogenesis;cellular component organization or biogenesis at cellular level;cellular macromolecular complex assembly;cellular macromolecular complex subunit organization;cellular macromolecule metabolic process;cellular metabolic process;cellular process;cellular protein complex assembly;cellular protein metabolic process;'de novo' posttranslational protein folding;'de novo' protein folding;macromolecular complex assembly;macromolecular complex subunit organization;macromolecule metabolic process;metabolic process;post-chaperonin tubulin folding pathway;primary metabolic process;protein complex assembly;protein complex subunit organization;protein folding;protein metabolic process;tubulin complex assembly	binding;chaperone binding;protein binding	cell part;cytoplasm;cytoskeletal part;cytoskeleton;extracellular membrane-bounded organelle;extracellular organelle;extracellular region part;extracellular vesicular exosome;intracellular non-membrane-bounded organelle;intracellular organelle;intracellular organelle part;intracellular part;macromolecular complex;membrane-bounded organelle;membrane-bounded vesicle;microtubule;microtubule cytoskeleton;non-membrane-bounded organelle;nuclear part;nucleolus;organelle;organelle part;protein complex;vesicle		GO:0006457;GO:0006458;GO:0006461;GO:0007021;GO:0007023;GO:0008152;GO:0009987;GO:0016043;GO:0019538;GO:0022607;GO:0034621;GO:0034622;GO:0043170;GO:0043623;GO:0043933;GO:0044237;GO:0044238;GO:0044260;GO:0044267;GO:0051084;GO:0065003;GO:0071822;GO:0071840;GO:0071841;GO:0071842;GO:0071844	GO:0005488;GO:0005515;GO:0051087	GO:0005730;GO:0005737;GO:0005856;GO:0005874;GO:0015630;GO:0031982;GO:0031988;GO:0032991;GO:0043226;GO:0043227;GO:0043228;GO:0043229;GO:0043230;GO:0043232;GO:0043234;GO:0044421;GO:0044422;GO:0044424;GO:0044428;GO:0044430;GO:0044446;GO:0044464;GO:0065010;GO:0070062			3.08369e+06	2.27129e+06	4.75504e+06	172603	279759	120881	80546.5	261352	302199	247895	532584
P20340-2	P20340-2	Ras-related protein Rab-6A	RAB6A	antigen processing and presentation;biological regulation;cellular component movement;cellular localization;cellular macromolecule localization;cellular macromolecule metabolic process;cellular metabolic process;cellular process;cellular protein localization;cellular protein metabolic process;cellular response to stimulus;cytoskeleton-dependent intracellular transport;early endosome to Golgi transport;endosome transport;establishment of localization;establishment of localization in cell;establishment of protein localization;establishment of protein localization in Golgi;establishment of protein localization to organelle;Golgi vesicle transport;immune system process;intracellular protein transport;intracellular signal transduction;intracellular transport;intra-Golgi vesicle-mediated transport;localization;macromolecule localization;macromolecule metabolic process;macromolecule methylation;macromolecule modification;metabolic process;methylation;microtubule-based movement;microtubule-based process;microtubule-based transport;minus-end-directed organelle transport along microtubule;one-carbon metabolic process;organelle transport along microtubule;peptidyl-amino acid modification;peptidyl-cysteine methylation;peptidyl-cysteine modification;primary metabolic process;protein alkylation;protein localization;protein localization in Golgi apparatus;protein localization to organelle;protein metabolic process;protein methylation;protein modification process;protein targeting;protein targeting to Golgi;protein transport;Rab protein signal transduction;Ras protein signal transduction;regulation of biological process;regulation of cellular process;response to stimulus;retrograde transport, endosome to Golgi;retrograde transport, vesicle recycling within Golgi;retrograde vesicle-mediated transport, Golgi to ER;signal transduction;small GTPase mediated signal transduction;small molecule metabolic process;transport;vesicle-mediated transport;viral reproduction	binding;catalytic activity;cytoskeletal protein binding;GTP binding;GTPase activity;guanyl nucleotide binding;guanyl ribonucleotide binding;hydrolase activity;hydrolase activity, acting on acid anhydrides;hydrolase activity, acting on acid anhydrides, in phosphorus-containing anhydrides;myosin binding;myosin V binding;nucleoside-triphosphatase activity;nucleotide binding;protein binding;protein domain specific binding;purine nucleotide binding;purine ribonucleoside triphosphate binding;purine ribonucleotide binding;pyrophosphatase activity;ribonucleotide binding	cell part;cytoplasmic part;cytoplasmic vesicle;cytosol;extracellular membrane-bounded organelle;extracellular organelle;extracellular region part;extracellular vesicular exosome;Golgi apparatus;Golgi apparatus part;Golgi membrane;intracellular membrane-bounded organelle;intracellular organelle;intracellular organelle part;intracellular part;membrane;membrane-bounded organelle;membrane-bounded vesicle;organelle;organelle membrane;organelle part;trans-Golgi network;vesicle		GO:0000042;GO:0000301;GO:0002376;GO:0006464;GO:0006479;GO:0006605;GO:0006730;GO:0006810;GO:0006886;GO:0006890;GO:0006891;GO:0006928;GO:0007017;GO:0007018;GO:0007165;GO:0007264;GO:0007265;GO:0008104;GO:0008152;GO:0008213;GO:0009987;GO:0010970;GO:0015031;GO:0016032;GO:0016192;GO:0016197;GO:0018125;GO:0018193;GO:0018198;GO:0019538;GO:0019882;GO:0030705;GO:0032259;GO:0032482;GO:0033036;GO:0033365;GO:0034067;GO:0034498;GO:0034613;GO:0035556;GO:0042147;GO:0043170;GO:0043412;GO:0043414;GO:0044237;GO:0044238;GO:0044260;GO:0044267;GO:0044281;GO:0045184;GO:0046907;GO:0048193;GO:0050789;GO:0050794;GO:0050896;GO:0051179;GO:0051234;GO:0051641;GO:0051649;GO:0051716;GO:0065007;GO:0070727;GO:0072384;GO:0072385;GO:0072594;GO:0072600	GO:0000166;GO:0003824;GO:0003924;GO:0005488;GO:0005515;GO:0005525;GO:0008092;GO:0016462;GO:0016787;GO:0016817;GO:0016818;GO:0017022;GO:0017076;GO:0017111;GO:0019001;GO:0019904;GO:0031489;GO:0032553;GO:0032555;GO:0032561;GO:0035639	GO:0000139;GO:0005794;GO:0005802;GO:0005829;GO:0016020;GO:0031090;GO:0031410;GO:0031982;GO:0031988;GO:0043226;GO:0043227;GO:0043229;GO:0043230;GO:0043231;GO:0044421;GO:0044422;GO:0044424;GO:0044431;GO:0044444;GO:0044446;GO:0044464;GO:0065010;GO:0070062			4.92739e+06	3.37463e+06	4.94399e+06	290720	141170	252198	471765	339142	353095	290939	531410
P31942	P31942	Heterogeneous nuclear ribonucleoprotein H3	HNRNPH3	cell differentiation;cellular developmental process;cellular macromolecule metabolic process;cellular metabolic process;cellular nitrogen compound metabolic process;cellular process;developmental process;epithelial cell differentiation;macromolecule metabolic process;metabolic process;mRNA metabolic process;mRNA processing;nitrogen compound metabolic process;nuclear mRNA splicing, via spliceosome;nucleic acid metabolic process;nucleobase-containing compound metabolic process;primary metabolic process;RNA metabolic process;RNA processing;RNA splicing;RNA splicing, via transesterification reactions;RNA splicing, via transesterification reactions with bulged adenosine as nucleophile	binding;nucleic acid binding;nucleotide binding;RNA binding	cell part;intracellular membrane-bounded organelle;intracellular organelle;intracellular organelle part;intracellular part;macromolecular complex;membrane-bounded organelle;nuclear part;nucleoplasm;nucleus;organelle;organelle part;ribonucleoprotein complex;spliceosomal complex		GO:0000375;GO:0000377;GO:0000398;GO:0006139;GO:0006396;GO:0006397;GO:0006807;GO:0008152;GO:0008380;GO:0009987;GO:0016070;GO:0016071;GO:0030154;GO:0030855;GO:0032502;GO:0034641;GO:0043170;GO:0044237;GO:0044238;GO:0044260;GO:0048869;GO:0090304	GO:0000166;GO:0003676;GO:0003723;GO:0005488	GO:0005634;GO:0005654;GO:0005681;GO:0030529;GO:0032991;GO:0043226;GO:0043227;GO:0043229;GO:0043231;GO:0044422;GO:0044424;GO:0044428;GO:0044446;GO:0044464			835258	632980	664707	321952	168113	152562	310633	442726	526556	374656	531136
P25786	P25786	Proteasome subunit alpha type-1	PSMA1	activation of immune response;activation of innate immune response;anaphase-promoting complex-dependent proteasomal ubiquitin-dependent protein catabolic process;antigen processing and presentation;antigen processing and presentation of exogenous antigen;antigen processing and presentation of exogenous peptide antigen;antigen processing and presentation of exogenous peptide antigen via MHC class I;antigen processing and presentation of exogenous peptide antigen via MHC class I, TAP-dependent;antigen processing and presentation of peptide antigen;antigen processing and presentation of peptide antigen via MHC class I;apoptosis;biological regulation;catabolic process;cell cycle;cell cycle process;cell death;cell surface receptor linked signaling pathway;cellular catabolic process;cellular macromolecule catabolic process;cellular macromolecule metabolic process;cellular metabolic process;cellular nitrogen compound metabolic process;cellular process;cellular protein metabolic process;cellular response to stimulus;cellular response to stress;death;defense response;DNA damage response, signal transduction by p53 class mediator;DNA damage response, signal transduction by p53 class mediator resulting in cell cycle arrest;G1/S transition of mitotic cell cycle;gene expression;immune response;immune response-activating cell surface receptor signaling pathway;immune response-activating signal transduction;immune response-regulating cell surface receptor signaling pathway;immune response-regulating signaling pathway;immune system process;innate immune response;innate immune response activating cell surface receptor signaling pathway;innate immune response-activating signal transduction;intracellular signal transduction;macromolecule catabolic process;macromolecule metabolic process;macromolecule modification;metabolic process;mitotic cell cycle;modification-dependent macromolecule catabolic process;modification-dependent protein catabolic process;negative regulation of apoptosis;negative regulation of biological process;negative regulation of canonical Wnt receptor signaling pathway;negative regulation of catalytic activity;negative regulation of cell communication;negative regulation of cell death;negative regulation of cellular metabolic process;negative regulation of cellular process;negative regulation of cellular protein metabolic process;negative regulation of ligase activity;negative regulation of macromolecule metabolic process;negative regulation of metabolic process;negative regulation of molecular function;negative regulation of programmed cell death;negative regulation of protein metabolic process;negative regulation of protein modification process;negative regulation of protein ubiquitination;negative regulation of response to stimulus;negative regulation of signal transduction;negative regulation of signaling;negative regulation of ubiquitin-protein ligase activity;negative regulation of ubiquitin-protein ligase activity involved in mitotic cell cycle;negative regulation of Wnt receptor signaling pathway;nitrogen compound metabolic process;positive regulation of biological process;positive regulation of canonical Wnt receptor signaling pathway;positive regulation of catalytic activity;positive regulation of cell communication;positive regulation of cell cycle arrest;positive regulation of cell cycle process;positive regulation of cellular metabolic process;positive regulation of cellular process;positive regulation of cellular protein metabolic process;positive regulation of defense response;positive regulation of immune response;positive regulation of immune system process;positive regulation of innate immune response;positive regulation of ligase activity;positive regulation of macromolecule metabolic process;positive regulation of metabolic process;positive regulation of molecular function;positive regulation of protein metabolic process;positive regulation of protein modification process;positive regulation of protein ubiquitination;positive regulation of response to stimulus;positive regulation of signal transduction;positive regulation of signaling;positive regulation of ubiquitin-protein ligase activity;positive regulation of ubiquitin-protein ligase activity involved in mitotic cell cycle;positive regulation of Wnt receptor signaling pathway;primary metabolic process;programmed cell death;proteasomal protein catabolic process;proteasomal ubiquitin-dependent protein catabolic process;proteasomal ubiquitin-independent protein catabolic process;protein metabolic process;protein modification by small protein conjugation;protein modification by small protein conjugation or removal;protein modification process;protein polyubiquitination;protein ubiquitination;proteolysis;proteolysis involved in cellular protein catabolic process;regulation of apoptosis;regulation of biological process;regulation of canonical Wnt receptor signaling pathway;regulation of catalytic activity;regulation of cell communication;regulation of cell cycle;regulation of cell cycle arrest;regulation of cell cycle process;regulation of cell death;regulation of cellular amine metabolic process;regulation of cellular amino acid metabolic process;regulation of cellular ketone metabolic process;regulation of cellular metabolic process;regulation of cellular process;regulation of cellular protein metabolic process;regulation of defense response;regulation of immune response;regulation of immune system process;regulation of innate immune response;regulation of ligase activity;regulation of macromolecule metabolic process;regulation of metabolic process;regulation of molecular function;regulation of nitrogen compound metabolic process;regulation of primary metabolic process;regulation of programmed cell death;regulation of protein metabolic process;regulation of protein modification process;regulation of protein ubiquitination;regulation of response to stimulus;regulation of response to stress;regulation of signal transduction;regulation of signaling;regulation of ubiquitin-protein ligase activity;regulation of ubiquitin-protein ligase activity involved in mitotic cell cycle;regulation of Wnt receptor signaling pathway;response to DNA damage stimulus;response to stimulus;response to stress;signal transduction;signal transduction by p53 class mediator;signal transduction in response to DNA damage;signal transduction involved in cell cycle checkpoint;signal transduction involved in DNA damage checkpoint;signal transduction involved in DNA integrity checkpoint;signal transduction involved in G1/S transition checkpoint;signal transduction involved in mitotic cell cycle checkpoint;signal transduction involved in mitotic cell cycle G1/S checkpoint;signal transduction involved in mitotic cell cycle G1/S transition DNA damage checkpoint;small molecule metabolic process;stimulatory C-type lectin receptor signaling pathway;ubiquitin-dependent protein catabolic process;viral reproduction	binding;catalytic activity;endopeptidase activity;hydrolase activity;nucleic acid binding;peptidase activity;peptidase activity, acting on L-amino acid peptides;RNA binding;threonine-type endopeptidase activity;threonine-type peptidase activity	cell part;centrosome;cytoplasm;cytoplasmic part;cytoskeletal part;cytosol;extracellular membrane-bounded organelle;extracellular organelle;extracellular region part;extracellular vesicular exosome;intracellular membrane-bounded organelle;intracellular non-membrane-bounded organelle;intracellular organelle;intracellular organelle part;intracellular part;macromolecular complex;membrane-bounded organelle;membrane-bounded vesicle;microtubule organizing center;non-membrane-bounded organelle;nuclear part;nucleoplasm;nucleus;organelle;organelle part;polysome;proteasome complex;proteasome core complex;proteasome core complex, alpha-subunit complex;protein complex;ribonucleoprotein complex;vesicle	Proteasome	GO:0000082;GO:0000209;GO:0000278;GO:0002218;GO:0002220;GO:0002223;GO:0002253;GO:0002376;GO:0002429;GO:0002474;GO:0002478;GO:0002479;GO:0002682;GO:0002684;GO:0002757;GO:0002758;GO:0002764;GO:0002768;GO:0006464;GO:0006508;GO:0006511;GO:0006521;GO:0006807;GO:0006915;GO:0006950;GO:0006952;GO:0006955;GO:0006974;GO:0006977;GO:0007049;GO:0007165;GO:0007166;GO:0008152;GO:0008219;GO:0009056;GO:0009057;GO:0009892;GO:0009893;GO:0009966;GO:0009967;GO:0009968;GO:0009987;GO:0010467;GO:0010498;GO:0010499;GO:0010564;GO:0010565;GO:0010604;GO:0010605;GO:0010646;GO:0010647;GO:0010648;GO:0010941;GO:0012501;GO:0016032;GO:0016265;GO:0016567;GO:0019222;GO:0019538;GO:0019882;GO:0019884;GO:0019941;GO:0022402;GO:0023051;GO:0023056;GO:0023057;GO:0030111;GO:0030177;GO:0030178;GO:0030330;GO:0031145;GO:0031323;GO:0031324;GO:0031325;GO:0031347;GO:0031349;GO:0031396;GO:0031397;GO:0031398;GO:0031399;GO:0031400;GO:0031401;GO:0032268;GO:0032269;GO:0032270;GO:0032446;GO:0033238;GO:0033554;GO:0034641;GO:0035556;GO:0042590;GO:0042770;GO:0042981;GO:0043066;GO:0043067;GO:0043069;GO:0043085;GO:0043086;GO:0043161;GO:0043170;GO:0043412;GO:0043632;GO:0044092;GO:0044093;GO:0044237;GO:0044238;GO:0044248;GO:0044260;GO:0044265;GO:0044267;GO:0044281;GO:0045087;GO:0045088;GO:0045089;GO:0048002;GO:0048518;GO:0048519;GO:0048522;GO:0048523;GO:0048583;GO:0048584;GO:0048585;GO:0050776;GO:0050778;GO:0050789;GO:0050790;GO:0050794;GO:0050896;GO:0051171;GO:0051246;GO:0051247;GO:0051248;GO:0051340;GO:0051351;GO:0051352;GO:0051436;GO:0051437;GO:0051438;GO:0051439;GO:0051443;GO:0051444;GO:0051603;GO:0051716;GO:0051726;GO:0060255;GO:0060548;GO:0060828;GO:0065007;GO:0065009;GO:0070647;GO:0071156;GO:0071158;GO:0072331;GO:0072395;GO:0072401;GO:0072404;GO:0072413;GO:0072422;GO:0072431;GO:0072474;GO:0080090;GO:0080134;GO:0090068;GO:0090090;GO:0090263	GO:0003676;GO:0003723;GO:0003824;GO:0004175;GO:0004298;GO:0005488;GO:0008233;GO:0016787;GO:0070003;GO:0070011	GO:0000502;GO:0005634;GO:0005654;GO:0005737;GO:0005813;GO:0005815;GO:0005829;GO:0005839;GO:0005844;GO:0019773;GO:0030529;GO:0031982;GO:0031988;GO:0032991;GO:0043226;GO:0043227;GO:0043228;GO:0043229;GO:0043230;GO:0043231;GO:0043232;GO:0043234;GO:0044421;GO:0044422;GO:0044424;GO:0044428;GO:0044430;GO:0044444;GO:0044446;GO:0044464;GO:0065010;GO:0070062	ko03050		2.57795e+06	2.13698e+06	3.53667e+06	188235	214079	126483	183714	172016	451038	303300	529822
Q13185	Q13185	Chromobox protein homolog 3	CBX3	biological regulation;biosynthetic process;cellular biosynthetic process;cellular component organization;cellular component organization at cellular level;cellular component organization or biogenesis;cellular component organization or biogenesis at cellular level;cellular macromolecule biosynthetic process;cellular macromolecule metabolic process;cellular metabolic process;cellular nitrogen compound metabolic process;cellular process;chromatin modification;chromatin organization;chromatin remodeling;chromosome organization;macromolecule biosynthetic process;macromolecule metabolic process;metabolic process;negative regulation of biological process;negative regulation of biosynthetic process;negative regulation of cellular biosynthetic process;negative regulation of cellular macromolecule biosynthetic process;negative regulation of cellular metabolic process;negative regulation of cellular process;negative regulation of gene expression;negative regulation of macromolecule biosynthetic process;negative regulation of macromolecule metabolic process;negative regulation of metabolic process;negative regulation of nitrogen compound metabolic process;negative regulation of nucleobase-containing compound metabolic process;negative regulation of RNA metabolic process;negative regulation of transcription, DNA-dependent;nitrogen compound metabolic process;nucleic acid metabolic process;nucleobase-containing compound metabolic process;organelle organization;primary metabolic process;regulation of biological process;regulation of biosynthetic process;regulation of cellular biosynthetic process;regulation of cellular macromolecule biosynthetic process;regulation of cellular metabolic process;regulation of cellular process;regulation of gene expression;regulation of macromolecule biosynthetic process;regulation of macromolecule metabolic process;regulation of metabolic process;regulation of nitrogen compound metabolic process;regulation of nucleobase-containing compound metabolic process;regulation of primary metabolic process;regulation of RNA metabolic process;regulation of transcription, DNA-dependent;rhythmic process;RNA biosynthetic process;RNA metabolic process;transcription, DNA-dependent	binding;enzyme binding;identical protein binding;protein binding;protein domain specific binding	cell part;centromeric heterochromatin;chromatin;chromosomal part;chromosome, centromeric region;condensed chromosome, centromeric region;cytoskeletal part;envelope;euchromatin;heterochromatin;intracellular membrane-bounded organelle;intracellular non-membrane-bounded organelle;intracellular organelle;intracellular organelle part;intracellular part;membrane;membrane-bounded organelle;non-membrane-bounded organelle;nuclear centromeric heterochromatin;nuclear chromatin;nuclear chromosome part;nuclear envelope;nuclear euchromatin;nuclear heterochromatin;nuclear inner membrane;nuclear membrane;nuclear part;nucleoplasm;nucleus;organelle;organelle envelope;organelle inner membrane;organelle membrane;organelle part;spindle		GO:0006139;GO:0006325;GO:0006338;GO:0006351;GO:0006355;GO:0006807;GO:0006996;GO:0008152;GO:0009058;GO:0009059;GO:0009889;GO:0009890;GO:0009892;GO:0009987;GO:0010468;GO:0010556;GO:0010558;GO:0010605;GO:0010629;GO:0016043;GO:0016070;GO:0016568;GO:0019219;GO:0019222;GO:0031323;GO:0031324;GO:0031326;GO:0031327;GO:0032774;GO:0034641;GO:0034645;GO:0043170;GO:0044237;GO:0044238;GO:0044249;GO:0044260;GO:0045892;GO:0045934;GO:0048511;GO:0048519;GO:0048523;GO:0050789;GO:0050794;GO:0051171;GO:0051172;GO:0051252;GO:0051253;GO:0051276;GO:0060255;GO:0065007;GO:0071840;GO:0071841;GO:0071842;GO:0080090;GO:0090304;GO:2000112;GO:2000113	GO:0005488;GO:0005515;GO:0019899;GO:0019904;GO:0042802	GO:0000775;GO:0000779;GO:0000785;GO:0000790;GO:0000791;GO:0000792;GO:0005634;GO:0005635;GO:0005637;GO:0005654;GO:0005719;GO:0005720;GO:0005721;GO:0005819;GO:0016020;GO:0019866;GO:0031090;GO:0031618;GO:0031965;GO:0031967;GO:0031975;GO:0043226;GO:0043227;GO:0043228;GO:0043229;GO:0043231;GO:0043232;GO:0044422;GO:0044424;GO:0044427;GO:0044428;GO:0044430;GO:0044446;GO:0044454;GO:0044464			1.1658e+06	978382	1.09006e+06	394481	514297	287519	164228	627080	597398	428130	527301
P62854	P62854	40S ribosomal protein S26;Putative 40S ribosomal protein S26-like 1	RPS26	biological regulation;biosynthetic process;catabolic process;cellular biosynthetic process;cellular catabolic process;cellular component disassembly;cellular component disassembly at cellular level;cellular component organization;cellular component organization at cellular level;cellular component organization or biogenesis;cellular component organization or biogenesis at cellular level;cellular macromolecular complex disassembly;cellular macromolecular complex subunit organization;cellular macromolecule biosynthetic process;cellular macromolecule catabolic process;cellular macromolecule metabolic process;cellular metabolic process;cellular nitrogen compound metabolic process;cellular process;cellular process involved in reproduction;cellular protein complex disassembly;cellular protein metabolic process;cotranslational protein targeting to membrane;establishment of localization;establishment of localization in cell;establishment of protein localization;establishment of protein localization in endoplasmic reticulum;establishment of protein localization to organelle;gene expression;intracellular protein transport;intracellular transport;macromolecular complex disassembly;macromolecular complex subunit organization;macromolecule biosynthetic process;macromolecule catabolic process;macromolecule metabolic process;metabolic process;mRNA catabolic process;mRNA metabolic process;negative regulation of biological process;negative regulation of cellular metabolic process;negative regulation of cellular process;negative regulation of macromolecule metabolic process;negative regulation of metabolic process;negative regulation of nitrogen compound metabolic process;negative regulation of nucleobase-containing compound metabolic process;negative regulation of RNA metabolic process;negative regulation of RNA splicing;nitrogen compound metabolic process;nuclear-transcribed mRNA catabolic process;nuclear-transcribed mRNA catabolic process, nonsense-mediated decay;nucleic acid metabolic process;nucleobase-containing compound metabolic process;primary metabolic process;protein complex disassembly;protein complex subunit organization;protein metabolic process;protein targeting;protein targeting to ER;protein targeting to membrane;protein transport;regulation of biological process;regulation of cellular metabolic process;regulation of cellular process;regulation of gene expression;regulation of macromolecule metabolic process;regulation of metabolic process;regulation of nitrogen compound metabolic process;regulation of nucleobase-containing compound metabolic process;regulation of primary metabolic process;regulation of RNA metabolic process;regulation of RNA splicing;reproductive process;RNA biosynthetic process;RNA catabolic process;RNA metabolic process;SRP-dependent cotranslational protein targeting to membrane;translation;translational elongation;translational initiation;translational termination;transport;viral infectious cycle;viral reproduction;viral reproductive process;viral transcription	binding;mRNA binding;nucleic acid binding;RNA binding;structural constituent of ribosome;structural molecule activity	cell part;cytoplasm;cytoplasmic part;cytosol;cytosolic small ribosomal subunit;extracellular membrane-bounded organelle;extracellular organelle;extracellular region part;extracellular vesicular exosome;intracellular non-membrane-bounded organelle;intracellular organelle;intracellular organelle part;intracellular part;macromolecular complex;membrane;membrane-bounded organelle;membrane-bounded vesicle;non-membrane-bounded organelle;nuclear part;nucleolus;organelle;organelle part;ribonucleoprotein complex;small ribosomal subunit;vesicle	Ribosome	GO:0000184;GO:0000956;GO:0006139;GO:0006401;GO:0006402;GO:0006412;GO:0006413;GO:0006414;GO:0006415;GO:0006605;GO:0006612;GO:0006613;GO:0006614;GO:0006807;GO:0006810;GO:0006886;GO:0008152;GO:0009056;GO:0009057;GO:0009058;GO:0009059;GO:0009892;GO:0009987;GO:0010467;GO:0010468;GO:0010605;GO:0015031;GO:0016032;GO:0016043;GO:0016070;GO:0016071;GO:0019058;GO:0019083;GO:0019219;GO:0019222;GO:0019538;GO:0022411;GO:0022414;GO:0022415;GO:0031323;GO:0031324;GO:0032774;GO:0032984;GO:0033119;GO:0034621;GO:0034623;GO:0034641;GO:0034645;GO:0043170;GO:0043241;GO:0043484;GO:0043624;GO:0043933;GO:0044237;GO:0044238;GO:0044248;GO:0044249;GO:0044260;GO:0044265;GO:0044267;GO:0045047;GO:0045184;GO:0045934;GO:0046907;GO:0048519;GO:0048523;GO:0048610;GO:0050789;GO:0050794;GO:0051171;GO:0051172;GO:0051234;GO:0051252;GO:0051253;GO:0051649;GO:0060255;GO:0065007;GO:0071822;GO:0071840;GO:0071841;GO:0071842;GO:0071845;GO:0072594;GO:0072599;GO:0080090;GO:0090304	GO:0003676;GO:0003723;GO:0003729;GO:0003735;GO:0005198;GO:0005488	GO:0005730;GO:0005737;GO:0005829;GO:0015935;GO:0016020;GO:0022627;GO:0030529;GO:0031982;GO:0031988;GO:0032991;GO:0043226;GO:0043227;GO:0043228;GO:0043229;GO:0043230;GO:0043232;GO:0044421;GO:0044422;GO:0044424;GO:0044428;GO:0044444;GO:0044446;GO:0044464;GO:0065010;GO:0070062	ko03010		5.07261e+06	3.82257e+06	2.2381e+06	157844	118260	69150.6	82741.4	218301	458935	268428	526683
P62917	P62917	60S ribosomal protein L8	RPL8	biosynthetic process;catabolic process;cellular biosynthetic process;cellular catabolic process;cellular component disassembly;cellular component disassembly at cellular level;cellular component organization;cellular component organization at cellular level;cellular component organization or biogenesis;cellular component organization or biogenesis at cellular level;cellular macromolecular complex disassembly;cellular macromolecular complex subunit organization;cellular macromolecule biosynthetic process;cellular macromolecule catabolic process;cellular macromolecule metabolic process;cellular metabolic process;cellular nitrogen compound metabolic process;cellular process;cellular process involved in reproduction;cellular protein complex disassembly;cellular protein metabolic process;cotranslational protein targeting to membrane;establishment of localization;establishment of localization in cell;establishment of protein localization;establishment of protein localization in endoplasmic reticulum;establishment of protein localization to organelle;gene expression;intracellular protein transport;intracellular transport;macromolecular complex disassembly;macromolecular complex subunit organization;macromolecule biosynthetic process;macromolecule catabolic process;macromolecule metabolic process;metabolic process;mRNA catabolic process;mRNA metabolic process;nitrogen compound metabolic process;nuclear-transcribed mRNA catabolic process;nuclear-transcribed mRNA catabolic process, nonsense-mediated decay;nucleic acid metabolic process;nucleobase-containing compound metabolic process;primary metabolic process;protein complex disassembly;protein complex subunit organization;protein metabolic process;protein targeting;protein targeting to ER;protein targeting to membrane;protein transport;reproductive process;RNA biosynthetic process;RNA catabolic process;RNA metabolic process;SRP-dependent cotranslational protein targeting to membrane;translation;translational elongation;translational initiation;translational termination;transport;viral infectious cycle;viral reproduction;viral reproductive process;viral transcription	binding;nucleic acid binding;RNA binding;rRNA binding;structural constituent of ribosome;structural molecule activity	adherens junction;anchoring junction;cell junction;cell part;cell-substrate adherens junction;cell-substrate junction;cytoplasm;cytoplasmic part;cytosol;cytosolic large ribosomal subunit;focal adhesion;intracellular non-membrane-bounded organelle;intracellular organelle;intracellular organelle part;intracellular part;large ribosomal subunit;macromolecular complex;membrane;non-membrane-bounded organelle;nuclear part;nucleolus;organelle;organelle part;ribonucleoprotein complex	Ribosome	GO:0000184;GO:0000956;GO:0006139;GO:0006401;GO:0006402;GO:0006412;GO:0006413;GO:0006414;GO:0006415;GO:0006605;GO:0006612;GO:0006613;GO:0006614;GO:0006807;GO:0006810;GO:0006886;GO:0008152;GO:0009056;GO:0009057;GO:0009058;GO:0009059;GO:0009987;GO:0010467;GO:0015031;GO:0016032;GO:0016043;GO:0016070;GO:0016071;GO:0019058;GO:0019083;GO:0019538;GO:0022411;GO:0022414;GO:0022415;GO:0032774;GO:0032984;GO:0034621;GO:0034623;GO:0034641;GO:0034645;GO:0043170;GO:0043241;GO:0043624;GO:0043933;GO:0044237;GO:0044238;GO:0044248;GO:0044249;GO:0044260;GO:0044265;GO:0044267;GO:0045047;GO:0045184;GO:0046907;GO:0048610;GO:0051234;GO:0051649;GO:0071822;GO:0071840;GO:0071841;GO:0071842;GO:0071845;GO:0072594;GO:0072599;GO:0090304	GO:0003676;GO:0003723;GO:0003735;GO:0005198;GO:0005488;GO:0019843	GO:0005730;GO:0005737;GO:0005829;GO:0005912;GO:0005924;GO:0005925;GO:0015934;GO:0016020;GO:0022625;GO:0030054;GO:0030055;GO:0030529;GO:0032991;GO:0043226;GO:0043228;GO:0043229;GO:0043232;GO:0044422;GO:0044424;GO:0044428;GO:0044444;GO:0044446;GO:0044464;GO:0070161	ko03010		3.16203e+06	3.79906e+06	3.85725e+06	184452	136068	115002	197666	230314	487697	299738	526629
P08708	P08708	40S ribosomal protein S17	RPS17	biological regulation;biosynthetic process;catabolic process;cellular biosynthetic process;cellular catabolic process;cellular component assembly;cellular component assembly at cellular level;cellular component biogenesis;cellular component biogenesis at cellular level;cellular component disassembly;cellular component disassembly at cellular level;cellular component organization;cellular component organization at cellular level;cellular component organization or biogenesis;cellular component organization or biogenesis at cellular level;cellular macromolecular complex assembly;cellular macromolecular complex disassembly;cellular macromolecular complex subunit organization;cellular macromolecule biosynthetic process;cellular macromolecule catabolic process;cellular macromolecule metabolic process;cellular metabolic process;cellular nitrogen compound metabolic process;cellular process;cellular process involved in reproduction;cellular protein complex disassembly;cellular protein metabolic process;cotranslational protein targeting to membrane;erythrocyte homeostasis;establishment of localization;establishment of localization in cell;establishment of protein localization;establishment of protein localization in endoplasmic reticulum;establishment of protein localization to organelle;gene expression;homeostasis of number of cells;homeostatic process;intracellular protein transport;intracellular transport;macromolecular complex assembly;macromolecular complex disassembly;macromolecular complex subunit organization;macromolecule biosynthetic process;macromolecule catabolic process;macromolecule metabolic process;metabolic process;mRNA catabolic process;mRNA metabolic process;ncRNA metabolic process;ncRNA processing;nitrogen compound metabolic process;nuclear-transcribed mRNA catabolic process;nuclear-transcribed mRNA catabolic process, nonsense-mediated decay;nucleic acid metabolic process;nucleobase-containing compound metabolic process;primary metabolic process;protein complex disassembly;protein complex subunit organization;protein metabolic process;protein targeting;protein targeting to ER;protein targeting to membrane;protein transport;regulation of biological quality;reproductive process;ribonucleoprotein complex assembly;ribonucleoprotein complex biogenesis;ribonucleoprotein complex subunit organization;ribosomal small subunit assembly;ribosomal small subunit biogenesis;RNA biosynthetic process;RNA catabolic process;RNA metabolic process;RNA processing;rRNA metabolic process;rRNA processing;SRP-dependent cotranslational protein targeting to membrane;translation;translational elongation;translational initiation;translational termination;transport;viral infectious cycle;viral reproduction;viral reproductive process;viral transcription	structural constituent of ribosome;structural molecule activity	adherens junction;anchoring junction;cell junction;cell part;cell-substrate adherens junction;cell-substrate junction;cytoplasmic part;cytosol;cytosolic small ribosomal subunit;extracellular membrane-bounded organelle;extracellular organelle;extracellular region part;extracellular vesicular exosome;focal adhesion;intracellular non-membrane-bounded organelle;intracellular organelle;intracellular organelle part;intracellular part;macromolecular complex;membrane;membrane-bounded organelle;membrane-bounded vesicle;non-membrane-bounded organelle;organelle;organelle part;ribonucleoprotein complex;ribosome;small ribosomal subunit;vesicle	Ribosome	GO:0000028;GO:0000184;GO:0000956;GO:0006139;GO:0006364;GO:0006396;GO:0006401;GO:0006402;GO:0006412;GO:0006413;GO:0006414;GO:0006415;GO:0006605;GO:0006612;GO:0006613;GO:0006614;GO:0006807;GO:0006810;GO:0006886;GO:0008152;GO:0009056;GO:0009057;GO:0009058;GO:0009059;GO:0009987;GO:0010467;GO:0015031;GO:0016032;GO:0016043;GO:0016070;GO:0016071;GO:0016072;GO:0019058;GO:0019083;GO:0019538;GO:0022411;GO:0022414;GO:0022415;GO:0022607;GO:0022613;GO:0022618;GO:0032774;GO:0032984;GO:0034101;GO:0034470;GO:0034621;GO:0034622;GO:0034623;GO:0034641;GO:0034645;GO:0034660;GO:0042274;GO:0042592;GO:0043170;GO:0043241;GO:0043624;GO:0043933;GO:0044085;GO:0044237;GO:0044238;GO:0044248;GO:0044249;GO:0044260;GO:0044265;GO:0044267;GO:0045047;GO:0045184;GO:0046907;GO:0048610;GO:0048872;GO:0051234;GO:0051649;GO:0065003;GO:0065007;GO:0065008;GO:0071822;GO:0071826;GO:0071840;GO:0071841;GO:0071842;GO:0071843;GO:0071844;GO:0071845;GO:0072594;GO:0072599;GO:0090304	GO:0003735;GO:0005198	GO:0005829;GO:0005840;GO:0005912;GO:0005924;GO:0005925;GO:0015935;GO:0016020;GO:0022627;GO:0030054;GO:0030055;GO:0030529;GO:0031982;GO:0031988;GO:0032991;GO:0043226;GO:0043227;GO:0043228;GO:0043229;GO:0043230;GO:0043232;GO:0044421;GO:0044422;GO:0044424;GO:0044444;GO:0044446;GO:0044464;GO:0065010;GO:0070062;GO:0070161	ko03010		5.55778e+06	4.55376e+06	7.52467e+06	108204	197916	23295.5	87967.9	170737	376959	259719	526374
P29692	P29692	Elongation factor 1-delta	EEF1D	biological regulation;biosynthetic process;cellular biosynthetic process;cellular macromolecule biosynthetic process;cellular macromolecule metabolic process;cellular metabolic process;cellular nitrogen compound metabolic process;cellular process;cellular protein metabolic process;cellular response to abiotic stimulus;cellular response to ionizing radiation;cellular response to radiation;cellular response to stimulus;gene expression;macromolecule biosynthetic process;macromolecule metabolic process;metabolic process;mRNA transcription;nitrogen compound metabolic process;nucleic acid metabolic process;nucleobase-containing compound metabolic process;positive regulation of biological process;positive regulation of cell communication;positive regulation of cellular process;positive regulation of I-kappaB kinase/NF-kappaB cascade;positive regulation of intracellular protein kinase cascade;positive regulation of response to stimulus;positive regulation of signal transduction;positive regulation of signaling;primary metabolic process;protein metabolic process;regulation of biological process;regulation of biosynthetic process;regulation of cell communication;regulation of cell death;regulation of cellular biosynthetic process;regulation of cellular macromolecule biosynthetic process;regulation of cellular metabolic process;regulation of cellular process;regulation of gene expression;regulation of I-kappaB kinase/NF-kappaB cascade;regulation of intracellular protein kinase cascade;regulation of macromolecule biosynthetic process;regulation of macromolecule metabolic process;regulation of metabolic process;regulation of nitrogen compound metabolic process;regulation of nucleobase-containing compound metabolic process;regulation of primary metabolic process;regulation of response to stimulus;regulation of RNA metabolic process;regulation of signal transduction;regulation of signaling;regulation of transcription, DNA-dependent;response to abiotic stimulus;response to ionizing radiation;response to radiation;response to stimulus;RNA biosynthetic process;RNA metabolic process;signal transduction;transcription, DNA-dependent;translation;translational elongation	activating transcription factor binding;binding;DNA binding;heat shock protein binding;molecular transducer activity;nucleic acid binding;protein binding;RNA binding;signal transducer activity;transcription factor binding;translation elongation factor activity;translation factor activity, nucleic acid binding	cell part;cytoplasm;cytoplasmic part;cytosol;eukaryotic translation elongation factor 1 complex;intracellular membrane-bounded organelle;intracellular non-membrane-bounded organelle;intracellular organelle;intracellular organelle part;intracellular part;macromolecular complex;membrane-bounded organelle;non-membrane-bounded organelle;nuclear part;nucleolus;nucleus;organelle;organelle part;protein complex		GO:0006139;GO:0006351;GO:0006355;GO:0006412;GO:0006414;GO:0006807;GO:0007165;GO:0008152;GO:0009058;GO:0009059;GO:0009299;GO:0009314;GO:0009628;GO:0009889;GO:0009966;GO:0009967;GO:0009987;GO:0010212;GO:0010467;GO:0010468;GO:0010556;GO:0010627;GO:0010646;GO:0010647;GO:0010740;GO:0010941;GO:0016070;GO:0019219;GO:0019222;GO:0019538;GO:0023051;GO:0023056;GO:0031323;GO:0031326;GO:0032774;GO:0034641;GO:0034645;GO:0043122;GO:0043123;GO:0043170;GO:0044237;GO:0044238;GO:0044249;GO:0044260;GO:0044267;GO:0048518;GO:0048522;GO:0048583;GO:0048584;GO:0050789;GO:0050794;GO:0050896;GO:0051171;GO:0051252;GO:0051716;GO:0060255;GO:0065007;GO:0071214;GO:0071478;GO:0071479;GO:0080090;GO:0090304;GO:2000112	GO:0003676;GO:0003677;GO:0003723;GO:0003746;GO:0004871;GO:0005488;GO:0005515;GO:0008134;GO:0008135;GO:0031072;GO:0033613;GO:0060089	GO:0005634;GO:0005730;GO:0005737;GO:0005829;GO:0005853;GO:0032991;GO:0043226;GO:0043227;GO:0043228;GO:0043229;GO:0043231;GO:0043232;GO:0043234;GO:0044422;GO:0044424;GO:0044428;GO:0044444;GO:0044446;GO:0044464			3.83006e+06	3.71281e+06	5.48287e+06	263704	358555	222313	337720	227841	522179	359724	523991
Q6IBS0	Q6IBS0	Twinfilin-2	TWF2	actin filament capping;barbed-end actin filament capping;biological regulation;cell communication;cell projection organization;cellular component organization;cellular component organization at cellular level;cellular component organization or biogenesis;cellular component organization or biogenesis at cellular level;cellular process;cellular response to chemical stimulus;cellular response to external stimulus;cellular response to extracellular stimulus;cellular response to growth factor stimulus;cellular response to nutrient;cellular response to nutrient levels;cellular response to organic substance;cellular response to retinoic acid;cellular response to stimulus;cellular response to vitamin;cellular response to vitamin A;maintenance of location;maintenance of protein location;negative regulation of actin filament depolymerization;negative regulation of actin filament polymerization;negative regulation of biological process;negative regulation of cellular component organization;negative regulation of cellular process;negative regulation of cytoskeleton organization;negative regulation of organelle organization;negative regulation of protein complex assembly;negative regulation of protein complex disassembly;negative regulation of protein polymerization;positive regulation of axon extension;positive regulation of axonogenesis;positive regulation of biological process;positive regulation of cell development;positive regulation of cell differentiation;positive regulation of cell growth;positive regulation of cell projection organization;positive regulation of cellular component organization;positive regulation of cellular process;positive regulation of developmental growth;positive regulation of developmental process;positive regulation of growth;positive regulation of lamellipodium assembly;positive regulation of neurogenesis;positive regulation of neuron projection development;regulation of actin cytoskeleton organization;regulation of actin filament depolymerization;regulation of actin filament length;regulation of actin filament polymerization;regulation of actin filament-based process;regulation of actin polymerization or depolymerization;regulation of anatomical structure morphogenesis;regulation of anatomical structure size;regulation of axon extension;regulation of axonogenesis;regulation of biological process;regulation of biological quality;regulation of cell development;regulation of cell differentiation;regulation of cell growth;regulation of cell morphogenesis;regulation of cell morphogenesis involved in differentiation;regulation of cell projection assembly;regulation of cell projection organization;regulation of cell projection size;regulation of cellular component biogenesis;regulation of cellular component organization;regulation of cellular component size;regulation of cellular process;regulation of cytoskeleton organization;regulation of developmental growth;regulation of developmental process;regulation of extent of cell growth;regulation of growth;regulation of lamellipodium assembly;regulation of microvillus length;regulation of microvillus organization;regulation of multicellular organismal development;regulation of multicellular organismal process;regulation of nervous system development;regulation of neurogenesis;regulation of neuron differentiation;regulation of neuron projection development;regulation of organelle organization;regulation of protein complex assembly;regulation of protein complex disassembly;regulation of protein polymerization;response to chemical stimulus;response to external stimulus;response to extracellular stimulus;response to growth factor stimulus;response to nutrient;response to nutrient levels;response to organic substance;response to retinoic acid;response to stimulus;response to vitamin;response to vitamin A;sequestering of actin monomers	actin binding;actin monomer binding;adenyl nucleotide binding;adenyl ribonucleotide binding;ATP binding;binding;cytoskeletal protein binding;enzyme binding;kinase binding;lipid binding;nucleotide binding;phosphatidylinositol binding;phosphatidylinositol-4,5-bisphosphate binding;phospholipid binding;protein binding;protein kinase binding;protein kinase C binding;purine nucleotide binding;purine ribonucleoside triphosphate binding;purine ribonucleotide binding;ribonucleotide binding	cell part;cell projection;cell projection part;contractile fiber;cytoplasm;cytoplasmic part;cytoskeleton;extracellular membrane-bounded organelle;extracellular organelle;extracellular region part;extracellular vesicular exosome;filopodium;growth cone;intracellular non-membrane-bounded organelle;intracellular organelle;intracellular part;lamellipodium;membrane-bounded organelle;membrane-bounded vesicle;microvillus;myofibril;non-membrane-bounded organelle;organelle;organelle part;perinuclear region of cytoplasm;site of polarized growth;stereocilium;vesicle		GO:0001558;GO:0007154;GO:0007584;GO:0008064;GO:0009605;GO:0009987;GO:0009991;GO:0010033;GO:0010591;GO:0010592;GO:0010639;GO:0010720;GO:0010769;GO:0010975;GO:0010976;GO:0016043;GO:0022603;GO:0022604;GO:0030030;GO:0030307;GO:0030516;GO:0030832;GO:0030833;GO:0030834;GO:0030835;GO:0030837;GO:0031333;GO:0031344;GO:0031346;GO:0031667;GO:0031668;GO:0031669;GO:0031670;GO:0032271;GO:0032272;GO:0032526;GO:0032530;GO:0032532;GO:0032535;GO:0032536;GO:0032956;GO:0032970;GO:0033043;GO:0033189;GO:0033273;GO:0040008;GO:0042221;GO:0042989;GO:0043242;GO:0043244;GO:0043254;GO:0044087;GO:0045185;GO:0045595;GO:0045597;GO:0045664;GO:0045773;GO:0045927;GO:0048518;GO:0048519;GO:0048522;GO:0048523;GO:0048638;GO:0048639;GO:0050767;GO:0050769;GO:0050770;GO:0050772;GO:0050789;GO:0050793;GO:0050794;GO:0050896;GO:0051016;GO:0051094;GO:0051128;GO:0051129;GO:0051130;GO:0051235;GO:0051239;GO:0051493;GO:0051494;GO:0051693;GO:0051716;GO:0051960;GO:0060284;GO:0060491;GO:0061387;GO:0065007;GO:0065008;GO:0070848;GO:0070887;GO:0071295;GO:0071299;GO:0071300;GO:0071310;GO:0071363;GO:0071496;GO:0071840;GO:0071841;GO:0071842;GO:0090066;GO:2000026	GO:0000166;GO:0003779;GO:0003785;GO:0005080;GO:0005488;GO:0005515;GO:0005524;GO:0005543;GO:0005546;GO:0008092;GO:0008289;GO:0017076;GO:0019899;GO:0019900;GO:0019901;GO:0030554;GO:0032553;GO:0032555;GO:0032559;GO:0035091;GO:0035639	GO:0005737;GO:0005856;GO:0005902;GO:0030016;GO:0030027;GO:0030175;GO:0030426;GO:0030427;GO:0031982;GO:0031988;GO:0032420;GO:0042995;GO:0043226;GO:0043227;GO:0043228;GO:0043229;GO:0043230;GO:0043232;GO:0043292;GO:0044421;GO:0044422;GO:0044424;GO:0044444;GO:0044463;GO:0044464;GO:0048471;GO:0065010;GO:0070062			5.71851e+06	3.99315e+06	3.97351e+06	117286	111008	47807	27274.5	188254	485692	334226	520299
P16949	P16949	Stathmin	STMN1	anatomical structure development;anatomical structure morphogenesis;axonogenesis;biological regulation;brain development;cell cycle process;cell part morphogenesis;cell projection morphogenesis;cell projection organization;cellular component disassembly;cellular component disassembly at cellular level;cellular component morphogenesis;cellular component organization;cellular component organization at cellular level;cellular component organization or biogenesis;cellular component organization or biogenesis at cellular level;cellular developmental process;cellular macromolecular complex disassembly;cellular macromolecular complex subunit organization;cellular process;cellular protein complex disassembly;cellular response to stimulus;cytoskeleton organization;developmental process;intracellular signal transduction;macromolecular complex disassembly;macromolecular complex subunit organization;microtubule cytoskeleton organization;microtubule depolymerization;microtubule polymerization or depolymerization;microtubule-based process;mitotic spindle organization;multi-organism process;negative regulation of biological process;negative regulation of cellular component organization;negative regulation of cellular process;negative regulation of cytoskeleton organization;negative regulation of microtubule polymerization;negative regulation of microtubule polymerization or depolymerization;negative regulation of organelle organization;negative regulation of protein complex assembly;negative regulation of protein polymerization;neuron projection development;neuron projection morphogenesis;organ development;organelle organization;positive regulation of biological process;positive regulation of cellular component movement;positive regulation of cellular process;protein complex disassembly;protein complex subunit organization;protein depolymerization;regulation of biological process;regulation of cellular component biogenesis;regulation of cellular component movement;regulation of cellular component organization;regulation of cellular process;regulation of cytoskeleton organization;regulation of localization;regulation of microtubule cytoskeleton organization;regulation of microtubule polymerization;regulation of microtubule polymerization or depolymerization;regulation of microtubule-based process;regulation of organelle organization;regulation of protein complex assembly;regulation of protein polymerization;response to biotic stimulus;response to other organism;response to stimulus;response to virus;signal transduction;spindle organization	binding;cytoskeletal protein binding;molecular transducer activity;protein binding;signal transducer activity;tubulin binding	cell part;cell projection;cytoplasm;cytoplasmic part;cytoskeletal part;cytosol;extracellular membrane-bounded organelle;extracellular organelle;extracellular region part;extracellular vesicular exosome;intracellular;intracellular organelle part;intracellular part;macromolecular complex;membrane;membrane-bounded organelle;membrane-bounded vesicle;microtubule;neuron projection;organelle;organelle part;protein complex;vesicle	MAPK signaling pathway	GO:0000226;GO:0006996;GO:0007010;GO:0007017;GO:0007019;GO:0007051;GO:0007052;GO:0007165;GO:0007409;GO:0007420;GO:0009607;GO:0009615;GO:0009653;GO:0009987;GO:0010639;GO:0016043;GO:0022402;GO:0022411;GO:0030030;GO:0031109;GO:0031110;GO:0031111;GO:0031113;GO:0031115;GO:0031175;GO:0031333;GO:0032271;GO:0032272;GO:0032502;GO:0032879;GO:0032886;GO:0032984;GO:0032989;GO:0032990;GO:0033043;GO:0034621;GO:0034623;GO:0035556;GO:0043241;GO:0043254;GO:0043624;GO:0043933;GO:0044087;GO:0048513;GO:0048518;GO:0048519;GO:0048522;GO:0048523;GO:0048812;GO:0048856;GO:0048858;GO:0048869;GO:0050789;GO:0050794;GO:0050896;GO:0051128;GO:0051129;GO:0051261;GO:0051270;GO:0051272;GO:0051493;GO:0051494;GO:0051704;GO:0051707;GO:0051716;GO:0065007;GO:0070507;GO:0071822;GO:0071840;GO:0071841;GO:0071842;GO:0071845	GO:0004871;GO:0005488;GO:0005515;GO:0008092;GO:0015631;GO:0060089	GO:0005622;GO:0005737;GO:0005829;GO:0005874;GO:0016020;GO:0031982;GO:0031988;GO:0032991;GO:0042995;GO:0043005;GO:0043226;GO:0043227;GO:0043230;GO:0043234;GO:0044421;GO:0044422;GO:0044424;GO:0044430;GO:0044444;GO:0044446;GO:0044464;GO:0065010;GO:0070062	ko04010		2.18401e+06	2.15101e+06	4.29705e+06	157877	389540	108311	943478	199095	421618	385539	517630
P62913	P62913	60S ribosomal protein L11	RPL11	biosynthetic process;catabolic process;cellular biosynthetic process;cellular catabolic process;cellular component biogenesis;cellular component biogenesis at cellular level;cellular component disassembly;cellular component disassembly at cellular level;cellular component organization;cellular component organization at cellular level;cellular component organization or biogenesis;cellular component organization or biogenesis at cellular level;cellular localization;cellular macromolecular complex disassembly;cellular macromolecular complex subunit organization;cellular macromolecule biosynthetic process;cellular macromolecule catabolic process;cellular macromolecule localization;cellular macromolecule metabolic process;cellular metabolic process;cellular nitrogen compound metabolic process;cellular process;cellular process involved in reproduction;cellular protein complex disassembly;cellular protein localization;cellular protein metabolic process;cotranslational protein targeting to membrane;establishment of localization;establishment of localization in cell;establishment of protein localization;establishment of protein localization in endoplasmic reticulum;establishment of protein localization to organelle;gene expression;intracellular protein transport;intracellular transport;localization;macromolecular complex disassembly;macromolecular complex subunit organization;macromolecule biosynthetic process;macromolecule catabolic process;macromolecule localization;macromolecule metabolic process;metabolic process;mRNA catabolic process;mRNA metabolic process;ncRNA metabolic process;ncRNA processing;nitrogen compound metabolic process;nuclear-transcribed mRNA catabolic process;nuclear-transcribed mRNA catabolic process, nonsense-mediated decay;nucleic acid metabolic process;nucleobase-containing compound metabolic process;primary metabolic process;protein complex disassembly;protein complex subunit organization;protein localization;protein localization to nucleus;protein localization to organelle;protein metabolic process;protein targeting;protein targeting to ER;protein targeting to membrane;protein transport;reproductive process;ribonucleoprotein complex biogenesis;ribosomal large subunit biogenesis;RNA biosynthetic process;RNA catabolic process;RNA metabolic process;RNA processing;rRNA metabolic process;rRNA processing;SRP-dependent cotranslational protein targeting to membrane;translation;translational elongation;translational initiation;translational termination;transport;viral infectious cycle;viral reproduction;viral reproductive process;viral transcription	binding;nucleic acid binding;RNA binding;rRNA binding;structural constituent of ribosome;structural molecule activity	cell part;cytoplasm;cytoplasmic part;cytosol;cytosolic large ribosomal subunit;extracellular membrane-bounded organelle;extracellular organelle;extracellular region part;extracellular vesicular exosome;intracellular non-membrane-bounded organelle;intracellular organelle;intracellular organelle part;intracellular part;large ribosomal subunit;macromolecular complex;membrane;membrane-bounded organelle;membrane-bounded vesicle;non-membrane-bounded organelle;nuclear part;nucleolus;organelle;organelle part;ribonucleoprotein complex;vesicle	Ribosome	GO:0000184;GO:0000956;GO:0006139;GO:0006364;GO:0006396;GO:0006401;GO:0006402;GO:0006412;GO:0006413;GO:0006414;GO:0006415;GO:0006605;GO:0006612;GO:0006613;GO:0006614;GO:0006807;GO:0006810;GO:0006886;GO:0008104;GO:0008152;GO:0009056;GO:0009057;GO:0009058;GO:0009059;GO:0009987;GO:0010467;GO:0015031;GO:0016032;GO:0016043;GO:0016070;GO:0016071;GO:0016072;GO:0019058;GO:0019083;GO:0019538;GO:0022411;GO:0022414;GO:0022415;GO:0022613;GO:0032774;GO:0032984;GO:0033036;GO:0033365;GO:0034470;GO:0034504;GO:0034613;GO:0034621;GO:0034623;GO:0034641;GO:0034645;GO:0034660;GO:0042273;GO:0043170;GO:0043241;GO:0043624;GO:0043933;GO:0044085;GO:0044237;GO:0044238;GO:0044248;GO:0044249;GO:0044260;GO:0044265;GO:0044267;GO:0045047;GO:0045184;GO:0046907;GO:0048610;GO:0051179;GO:0051234;GO:0051641;GO:0051649;GO:0070727;GO:0071822;GO:0071840;GO:0071841;GO:0071842;GO:0071843;GO:0071845;GO:0072594;GO:0072599;GO:0090304	GO:0003676;GO:0003723;GO:0003735;GO:0005198;GO:0005488;GO:0019843	GO:0005730;GO:0005737;GO:0005829;GO:0015934;GO:0016020;GO:0022625;GO:0030529;GO:0031982;GO:0031988;GO:0032991;GO:0043226;GO:0043227;GO:0043228;GO:0043229;GO:0043230;GO:0043232;GO:0044421;GO:0044422;GO:0044424;GO:0044428;GO:0044444;GO:0044446;GO:0044464;GO:0065010;GO:0070062	ko03010		5.34217e+06	4.05392e+06	7.26023e+06	172287	270598	93864.3	171541	238864	493203	339087	516725
P09012	P09012	U1 small nuclear ribonucleoprotein A	SNRPA	cellular macromolecule metabolic process;cellular metabolic process;cellular nitrogen compound metabolic process;cellular process;gene expression;macromolecule metabolic process;metabolic process;mRNA metabolic process;mRNA processing;nitrogen compound metabolic process;nuclear mRNA splicing, via spliceosome;nucleic acid metabolic process;nucleobase-containing compound metabolic process;primary metabolic process;RNA metabolic process;RNA processing;RNA splicing;RNA splicing, via transesterification reactions;RNA splicing, via transesterification reactions with bulged adenosine as nucleophile	binding;nucleic acid binding;nucleotide binding;RNA binding;snRNA binding	cell part;cytoplasm;intracellular non-membrane-bounded organelle;intracellular organelle;intracellular organelle part;intracellular part;macromolecular complex;non-membrane-bounded organelle;nuclear part;nucleolus;nucleoplasm;organelle;organelle part;ribonucleoprotein complex;small nuclear ribonucleoprotein complex;spliceosomal complex;U1 snRNP	Spliceosome	GO:0000375;GO:0000377;GO:0000398;GO:0006139;GO:0006396;GO:0006397;GO:0006807;GO:0008152;GO:0008380;GO:0009987;GO:0010467;GO:0016070;GO:0016071;GO:0034641;GO:0043170;GO:0044237;GO:0044238;GO:0044260;GO:0090304	GO:0000166;GO:0003676;GO:0003723;GO:0005488;GO:0017069	GO:0005654;GO:0005681;GO:0005685;GO:0005730;GO:0005737;GO:0030529;GO:0030532;GO:0032991;GO:0043226;GO:0043228;GO:0043229;GO:0043232;GO:0044422;GO:0044424;GO:0044428;GO:0044446;GO:0044464	ko03040		583713	533422	593017	356178	237681	290364	189394	306992	447521	379478	515863
P38117	P38117	Electron transfer flavoprotein subunit beta	ETFB	cellular metabolic process;cellular process;electron transport chain;generation of precursor metabolites and energy;metabolic process;oxidation-reduction process;respiratory electron transport chain;small molecule metabolic process	electron carrier activity	cell part;cytoplasmic part;extracellular membrane-bounded organelle;extracellular organelle;extracellular region part;extracellular vesicular exosome;intracellular membrane-bounded organelle;intracellular organelle;intracellular organelle lumen;intracellular organelle part;intracellular part;membrane-bounded organelle;membrane-bounded vesicle;membrane-enclosed lumen;mitochondrial matrix;mitochondrial part;mitochondrion;organelle;organelle lumen;organelle part;vesicle		GO:0006091;GO:0008152;GO:0009987;GO:0022900;GO:0022904;GO:0044237;GO:0044281;GO:0055114	GO:0009055	GO:0005739;GO:0005759;GO:0031974;GO:0031982;GO:0031988;GO:0043226;GO:0043227;GO:0043229;GO:0043230;GO:0043231;GO:0043233;GO:0044421;GO:0044422;GO:0044424;GO:0044429;GO:0044444;GO:0044446;GO:0044464;GO:0065010;GO:0070013;GO:0070062			2.13495e+06	1.49548e+06	2.65929e+06	191982	219366	131674	145033	191036	466018	372968	514111
Q6BDS2	Q6BDS2	UHRF1-binding protein 1	UHRF1BP1		binding;enzyme binding;histone deacetylase binding;identical protein binding;protein binding				GO:0005488;GO:0005515;GO:0019899;GO:0042802;GO:0042826				25756.3	154214	23174.1	1.16835e+06	1.51934e+06	1.06964e+06	791571	717031	643281	766628	511761
P62244	P62244	40S ribosomal protein S15a	RPS15A	biological regulation;biosynthetic process;catabolic process;cellular biosynthetic process;cellular catabolic process;cellular component disassembly;cellular component disassembly at cellular level;cellular component organization;cellular component organization at cellular level;cellular component organization or biogenesis;cellular component organization or biogenesis at cellular level;cellular macromolecular complex disassembly;cellular macromolecular complex subunit organization;cellular macromolecule biosynthetic process;cellular macromolecule catabolic process;cellular macromolecule metabolic process;cellular metabolic process;cellular nitrogen compound metabolic process;cellular process;cellular process involved in reproduction;cellular protein complex disassembly;cellular protein metabolic process;cotranslational protein targeting to membrane;establishment of localization;establishment of localization in cell;establishment of protein localization;establishment of protein localization in endoplasmic reticulum;establishment of protein localization to organelle;gene expression;intracellular protein transport;intracellular transport;macromolecular complex disassembly;macromolecular complex subunit organization;macromolecule biosynthetic process;macromolecule catabolic process;macromolecule metabolic process;metabolic process;mRNA catabolic process;mRNA metabolic process;multi-organism process;nitrogen compound metabolic process;nuclear-transcribed mRNA catabolic process;nuclear-transcribed mRNA catabolic process, nonsense-mediated decay;nucleic acid metabolic process;nucleobase-containing compound metabolic process;positive regulation of biological process;positive regulation of cell cycle;positive regulation of cell proliferation;positive regulation of cellular process;primary metabolic process;protein complex disassembly;protein complex subunit organization;protein metabolic process;protein targeting;protein targeting to ER;protein targeting to membrane;protein transport;regulation of biological process;regulation of cell cycle;regulation of cell proliferation;regulation of cellular process;reproductive process;response to biotic stimulus;response to other organism;response to stimulus;response to virus;RNA biosynthetic process;RNA catabolic process;RNA metabolic process;SRP-dependent cotranslational protein targeting to membrane;translation;translational elongation;translational initiation;translational termination;transport;viral infectious cycle;viral reproduction;viral reproductive process;viral transcription	binding;nucleic acid binding;RNA binding;structural constituent of ribosome;structural molecule activity	cell part;cytoplasm;cytoplasmic part;cytosol;cytosolic small ribosomal subunit;extracellular membrane-bounded organelle;extracellular organelle;extracellular region part;extracellular vesicular exosome;intracellular organelle part;intracellular part;macromolecular complex;membrane;membrane-bounded organelle;membrane-bounded vesicle;organelle;organelle part;ribonucleoprotein complex;small ribosomal subunit;vesicle	Ribosome	GO:0000184;GO:0000956;GO:0006139;GO:0006401;GO:0006402;GO:0006412;GO:0006413;GO:0006414;GO:0006415;GO:0006605;GO:0006612;GO:0006613;GO:0006614;GO:0006807;GO:0006810;GO:0006886;GO:0008152;GO:0008284;GO:0009056;GO:0009057;GO:0009058;GO:0009059;GO:0009607;GO:0009615;GO:0009987;GO:0010467;GO:0015031;GO:0016032;GO:0016043;GO:0016070;GO:0016071;GO:0019058;GO:0019083;GO:0019538;GO:0022411;GO:0022414;GO:0022415;GO:0032774;GO:0032984;GO:0034621;GO:0034623;GO:0034641;GO:0034645;GO:0042127;GO:0043170;GO:0043241;GO:0043624;GO:0043933;GO:0044237;GO:0044238;GO:0044248;GO:0044249;GO:0044260;GO:0044265;GO:0044267;GO:0045047;GO:0045184;GO:0045787;GO:0046907;GO:0048518;GO:0048522;GO:0048610;GO:0050789;GO:0050794;GO:0050896;GO:0051234;GO:0051649;GO:0051704;GO:0051707;GO:0051726;GO:0065007;GO:0071822;GO:0071840;GO:0071841;GO:0071842;GO:0071845;GO:0072594;GO:0072599;GO:0090304	GO:0003676;GO:0003723;GO:0003735;GO:0005198;GO:0005488	GO:0005737;GO:0005829;GO:0015935;GO:0016020;GO:0022627;GO:0030529;GO:0031982;GO:0031988;GO:0032991;GO:0043226;GO:0043227;GO:0043230;GO:0044421;GO:0044422;GO:0044424;GO:0044444;GO:0044446;GO:0044464;GO:0065010;GO:0070062	ko03010		4.53868e+06	2.9128e+06	7.27622e+06	374810	480571	312773	340109	288401	441558	345794	510993
P84090	P84090	Enhancer of rudimentary homolog	ERH	biological regulation;biosynthetic process;cell cycle;cell differentiation;cellular biosynthetic process;cellular developmental process;cellular metabolic process;cellular nitrogen compound biosynthetic process;cellular nitrogen compound metabolic process;cellular process;developmental process;heterocycle biosynthetic process;heterocycle metabolic process;metabolic process;nitrogen compound metabolic process;nucleobase-containing compound biosynthetic process;nucleobase-containing compound metabolic process;nucleobase-containing small molecule metabolic process;nucleoside metabolic process;nucleoside phosphate metabolic process;nucleotide biosynthetic process;nucleotide metabolic process;osteoblast differentiation;positive regulation of biological process;positive regulation of cell communication;positive regulation of cellular process;positive regulation of Notch signaling pathway;positive regulation of response to stimulus;positive regulation of signal transduction;positive regulation of signaling;primary metabolic process;pyrimidine nucleoside metabolic process;pyrimidine nucleotide biosynthetic process;pyrimidine nucleotide metabolic process;pyrimidine-containing compound biosynthetic process;pyrimidine-containing compound metabolic process;regulation of biological process;regulation of cell communication;regulation of cellular process;regulation of Notch signaling pathway;regulation of response to stimulus;regulation of signal transduction;regulation of signaling;small molecule metabolic process		cell part;membrane;midbody		GO:0001649;GO:0006139;GO:0006213;GO:0006220;GO:0006221;GO:0006753;GO:0006807;GO:0007049;GO:0008152;GO:0008593;GO:0009058;GO:0009116;GO:0009117;GO:0009165;GO:0009966;GO:0009967;GO:0009987;GO:0010646;GO:0010647;GO:0018130;GO:0023051;GO:0023056;GO:0030154;GO:0032502;GO:0034641;GO:0034654;GO:0044237;GO:0044238;GO:0044249;GO:0044271;GO:0044281;GO:0045747;GO:0046483;GO:0048518;GO:0048522;GO:0048583;GO:0048584;GO:0048869;GO:0050789;GO:0050794;GO:0055086;GO:0065007;GO:0072527;GO:0072528		GO:0016020;GO:0030496;GO:0044464			309334	221401	47401	217355	275303	195533	432099	702568	247960	426268	510921
P68036	P68036	Ubiquitin-conjugating enzyme E2 L3	UBE2L3	biological regulation;biosynthetic process;catabolic process;cell proliferation;cellular biosynthetic process;cellular catabolic process;cellular macromolecule biosynthetic process;cellular macromolecule catabolic process;cellular macromolecule metabolic process;cellular metabolic process;cellular nitrogen compound metabolic process;cellular process;cellular protein metabolic process;cellular response to chemical stimulus;cellular response to corticosteroid stimulus;cellular response to endogenous stimulus;cellular response to glucocorticoid stimulus;cellular response to hormone stimulus;cellular response to organic substance;cellular response to steroid hormone stimulus;cellular response to stimulus;macromolecule biosynthetic process;macromolecule catabolic process;macromolecule metabolic process;macromolecule modification;metabolic process;modification-dependent macromolecule catabolic process;modification-dependent protein catabolic process;nitrogen compound metabolic process;nucleic acid metabolic process;nucleobase-containing compound metabolic process;positive regulation of biological process;positive regulation of catalytic activity;positive regulation of cellular metabolic process;positive regulation of cellular process;positive regulation of cellular protein metabolic process;positive regulation of ligase activity;positive regulation of macromolecule metabolic process;positive regulation of metabolic process;positive regulation of molecular function;positive regulation of protein metabolic process;positive regulation of protein modification process;positive regulation of protein ubiquitination;positive regulation of ubiquitin-protein ligase activity;primary metabolic process;protein K11-linked ubiquitination;protein metabolic process;protein modification by small protein conjugation;protein modification by small protein conjugation or removal;protein modification process;protein polyubiquitination;protein ubiquitination;proteolysis;proteolysis involved in cellular protein catabolic process;regulation of biological process;regulation of biosynthetic process;regulation of catalytic activity;regulation of cellular biosynthetic process;regulation of cellular macromolecule biosynthetic process;regulation of cellular metabolic process;regulation of cellular process;regulation of cellular protein metabolic process;regulation of gene expression;regulation of ligase activity;regulation of macromolecule biosynthetic process;regulation of macromolecule metabolic process;regulation of metabolic process;regulation of molecular function;regulation of nitrogen compound metabolic process;regulation of nucleobase-containing compound metabolic process;regulation of primary metabolic process;regulation of protein metabolic process;regulation of protein modification process;regulation of protein ubiquitination;regulation of RNA metabolic process;regulation of transcription, DNA-dependent;regulation of ubiquitin-protein ligase activity;response to chemical stimulus;response to corticosteroid stimulus;response to endogenous stimulus;response to glucocorticoid stimulus;response to hormone stimulus;response to organic substance;response to steroid hormone stimulus;response to stimulus;RNA biosynthetic process;RNA metabolic process;transcription, DNA-dependent;ubiquitin-dependent protein catabolic process	acid-amino acid ligase activity;adenyl nucleotide binding;adenyl ribonucleotide binding;ATP binding;binding;catalytic activity;enzyme binding;enzyme regulator activity;ligase activity;ligase activity, forming carbon-nitrogen bonds;ligase regulator activity;nucleotide binding;protein binding;protein binding transcription factor activity;purine nucleotide binding;purine ribonucleoside triphosphate binding;purine ribonucleotide binding;ribonucleotide binding;small conjugating protein ligase activity;transcription coactivator activity;transcription cofactor activity;transcription factor binding transcription factor activity;ubiquitin protein ligase binding;ubiquitin-protein ligase activator activity;ubiquitin-protein ligase activity;ubiquitin-protein ligase regulator activity	cell part;cytoplasm;extracellular membrane-bounded organelle;extracellular organelle;extracellular region part;extracellular vesicular exosome;intracellular membrane-bounded organelle;intracellular organelle;intracellular part;macromolecular complex;membrane-bounded organelle;membrane-bounded vesicle;nucleus;organelle;protein complex;ubiquitin ligase complex;vesicle	Parkinson's disease;Ubiquitin mediated proteolysis	GO:0000209;GO:0006139;GO:0006351;GO:0006355;GO:0006464;GO:0006508;GO:0006511;GO:0006807;GO:0008152;GO:0008283;GO:0009056;GO:0009057;GO:0009058;GO:0009059;GO:0009719;GO:0009725;GO:0009889;GO:0009893;GO:0009987;GO:0010033;GO:0010468;GO:0010556;GO:0010604;GO:0016070;GO:0016567;GO:0019219;GO:0019222;GO:0019538;GO:0019941;GO:0031323;GO:0031325;GO:0031326;GO:0031396;GO:0031398;GO:0031399;GO:0031401;GO:0031960;GO:0032268;GO:0032270;GO:0032446;GO:0032774;GO:0032870;GO:0034641;GO:0034645;GO:0042221;GO:0043085;GO:0043170;GO:0043412;GO:0043632;GO:0044093;GO:0044237;GO:0044238;GO:0044248;GO:0044249;GO:0044260;GO:0044265;GO:0044267;GO:0048518;GO:0048522;GO:0048545;GO:0050789;GO:0050790;GO:0050794;GO:0050896;GO:0051171;GO:0051246;GO:0051247;GO:0051252;GO:0051340;GO:0051351;GO:0051384;GO:0051438;GO:0051443;GO:0051603;GO:0051716;GO:0060255;GO:0065007;GO:0065009;GO:0070647;GO:0070887;GO:0070979;GO:0071310;GO:0071383;GO:0071384;GO:0071385;GO:0071495;GO:0080090;GO:0090304;GO:2000112	GO:0000166;GO:0000988;GO:0000989;GO:0003712;GO:0003713;GO:0003824;GO:0004842;GO:0005488;GO:0005515;GO:0005524;GO:0016874;GO:0016879;GO:0016881;GO:0017076;GO:0019787;GO:0019899;GO:0030234;GO:0030554;GO:0031625;GO:0032553;GO:0032555;GO:0032559;GO:0035639;GO:0055103;GO:0055106;GO:0097027	GO:0000151;GO:0005634;GO:0005737;GO:0031982;GO:0031988;GO:0032991;GO:0043226;GO:0043227;GO:0043229;GO:0043230;GO:0043231;GO:0043234;GO:0044421;GO:0044424;GO:0044464;GO:0065010;GO:0070062	ko04120;ko05012		4.31161e+06	2.97502e+06	4.82012e+06	112547	242931	54713.6	107898	195706	497678	305659	509672
P00390-2	P00390-2	Glutathione reductase, mitochondrial	GSR	amine metabolic process;biological regulation;biosynthetic process;carboxylic acid metabolic process;cell redox homeostasis;cellular amine metabolic process;cellular amino acid metabolic process;cellular biosynthetic process;cellular homeostasis;cellular ketone metabolic process;cellular macromolecule metabolic process;cellular metabolic process;cellular modified amino acid metabolic process;cellular nitrogen compound metabolic process;cellular process;gene expression;glutathione metabolic process;homeostatic process;macromolecule metabolic process;metabolic process;nitrogen compound metabolic process;nucleic acid metabolic process;nucleobase-containing compound metabolic process;nucleobase-containing small molecule interconversion;nucleobase-containing small molecule metabolic process;organic acid metabolic process;oxoacid metabolic process;peptide metabolic process;primary metabolic process;regulation of biological process;regulation of biological quality;regulation of cellular process;response to chemical stimulus;response to inorganic substance;response to oxidative stress;response to reactive oxygen species;response to stimulus;response to stress;RNA biosynthetic process;RNA metabolic process;small molecule metabolic process;sulfur compound metabolic process;transcription initiation from RNA polymerase II promoter;transcription initiation, DNA-dependent	antioxidant activity;binding;catalytic activity;coenzyme binding;cofactor binding;disulfide oxidoreductase activity;electron carrier activity;flavin adenine dinucleotide binding;glutathione disulfide oxidoreductase activity;glutathione-disulfide reductase activity;NADP binding;nucleotide binding;oxidoreductase activity;oxidoreductase activity, acting on a sulfur group of donors;oxidoreductase activity, acting on a sulfur group of donors, NAD or NADP as acceptor;oxidoreductase activity, acting on NADH or NADPH;peptide disulfide oxidoreductase activity	cell part;cytoplasmic part;cytosol;external side of plasma membrane;extracellular membrane-bounded organelle;extracellular organelle;extracellular region part;extracellular vesicular exosome;intracellular organelle lumen;intracellular organelle part;intracellular part;membrane part;membrane-bounded organelle;membrane-bounded vesicle;membrane-enclosed lumen;mitochondrial matrix;mitochondrial part;organelle;organelle lumen;organelle part;plasma membrane part;vesicle	Glutathione metabolism	GO:0000302;GO:0006082;GO:0006139;GO:0006352;GO:0006367;GO:0006518;GO:0006520;GO:0006575;GO:0006749;GO:0006790;GO:0006807;GO:0006950;GO:0006979;GO:0008152;GO:0009058;GO:0009308;GO:0009987;GO:0010035;GO:0010467;GO:0015949;GO:0016070;GO:0019725;GO:0019752;GO:0032774;GO:0034641;GO:0042180;GO:0042221;GO:0042592;GO:0043170;GO:0043436;GO:0044106;GO:0044237;GO:0044238;GO:0044249;GO:0044260;GO:0044281;GO:0045454;GO:0050789;GO:0050794;GO:0050896;GO:0055086;GO:0065007;GO:0065008;GO:0090304	GO:0000166;GO:0003824;GO:0004362;GO:0005488;GO:0009055;GO:0015036;GO:0015037;GO:0015038;GO:0016209;GO:0016491;GO:0016651;GO:0016667;GO:0016668;GO:0048037;GO:0050660;GO:0050661;GO:0050662	GO:0005759;GO:0005829;GO:0009897;GO:0031974;GO:0031982;GO:0031988;GO:0043226;GO:0043227;GO:0043230;GO:0043233;GO:0044421;GO:0044422;GO:0044424;GO:0044425;GO:0044429;GO:0044444;GO:0044446;GO:0044459;GO:0044464;GO:0065010;GO:0070013;GO:0070062	ko00480		4.18471e+06	2.9263e+06	2.79927e+06	185668	242685	119608	74273.6	226369	378381	286615	509594
Q96HD9	Q96HD9	N-acyl-aromatic-L-amino acid amidohydrolase (carboxylate-forming)	ACY3	cellular metabolic process;cellular process;metabolic process;small molecule metabolic process;viral reproduction;xenobiotic metabolic process	aminoacylase activity;binding;catalytic activity;cation binding;hydrolase activity;hydrolase activity, acting on carbon-nitrogen (but not peptide) bonds;hydrolase activity, acting on carbon-nitrogen (but not peptide) bonds, in linear amides;hydrolase activity, acting on ester bonds;ion binding;metal ion binding	apical plasma membrane;cell part;cytoplasmic part;cytosol;extracellular membrane-bounded organelle;extracellular organelle;extracellular region part;extracellular vesicular exosome;intracellular part;membrane part;membrane-bounded organelle;membrane-bounded vesicle;organelle;plasma membrane part;vesicle	Alanine, aspartate and glutamate metabolism;Histidine metabolism	GO:0006805;GO:0008152;GO:0009987;GO:0016032;GO:0044237;GO:0044281	GO:0003824;GO:0004046;GO:0005488;GO:0016787;GO:0016788;GO:0016810;GO:0016811;GO:0043167;GO:0043169;GO:0046872	GO:0005829;GO:0016324;GO:0031982;GO:0031988;GO:0043226;GO:0043227;GO:0043230;GO:0044421;GO:0044424;GO:0044425;GO:0044444;GO:0044459;GO:0044464;GO:0065010;GO:0070062	ko00250;ko00340		0	7940.26	0	1.09009e+06	549232	439788	148880	754396	434122	280909	509075
P43243	P43243	Matrin-3	MATR3	biological regulation;posttranscriptional regulation of gene expression;regulation of biological process;regulation of gene expression;regulation of macromolecule metabolic process;regulation of metabolic process	binding;cation binding;ion binding;metal ion binding;nucleotide binding;structural molecule activity;transition metal ion binding;zinc ion binding	cell part;intracellular organelle part;intracellular part;membrane;nuclear inner membrane;nuclear matrix;nuclear membrane;nuclear part;nucleoplasm;organelle inner membrane;organelle membrane;organelle part		GO:0010468;GO:0010608;GO:0019222;GO:0050789;GO:0060255;GO:0065007	GO:0000166;GO:0005198;GO:0005488;GO:0008270;GO:0043167;GO:0043169;GO:0046872;GO:0046914	GO:0005637;GO:0005654;GO:0016020;GO:0016363;GO:0019866;GO:0031090;GO:0031965;GO:0044422;GO:0044424;GO:0044428;GO:0044446;GO:0044464			642464	665871	594104	213365	186808	118313	164881	307815	495065	327612	505001
P19105	P19105	Myosin regulatory light chain 12A;Myosin regulatory light chain 12B	MYL12A	axon guidance;biological adhesion;biological regulation;cell adhesion;cell surface receptor linked signaling pathway;cell-cell adhesion;cellular process;cellular response to stimulus;chemotaxis;enzyme linked receptor protein signaling pathway;ephrin receptor signaling pathway;establishment of localization;establishment of localization in cell;establishment of protein localization;establishment of protein localization in membrane;establishment of protein localization in plasma membrane;homotypic cell-cell adhesion;intracellular protein transport;intracellular transport;locomotion;multicellular organismal process;muscle contraction;muscle system process;platelet aggregation;protein targeting;protein targeting to plasma membrane;protein transport;regulation of anatomical structure morphogenesis;regulation of biological process;regulation of biological quality;regulation of cell morphogenesis;regulation of cell shape;regulation of cellular component organization;regulation of cellular process;regulation of developmental process;response to chemical stimulus;response to external stimulus;response to stimulus;signal transduction;system process;taxis;transmembrane receptor protein tyrosine kinase signaling pathway;transport	binding;calcium ion binding;cation binding;ion binding;metal ion binding	actin filament bundle;actomyosin;cell part;contractile fiber part;cytoplasmic part;cytoskeletal part;cytosol;extracellular membrane-bounded organelle;extracellular organelle;extracellular region part;extracellular vesicular exosome;intracellular organelle part;intracellular part;macromolecular complex;membrane-bounded organelle;membrane-bounded vesicle;myosin complex;myosin II complex;organelle;organelle part;protein complex;stress fiber;vesicle;Z disc	Focal adhesion;Leukocyte transendothelial migration;Regulation of actin cytoskeleton;Tight junction	GO:0003008;GO:0003012;GO:0006605;GO:0006810;GO:0006886;GO:0006935;GO:0006936;GO:0007155;GO:0007165;GO:0007166;GO:0007167;GO:0007169;GO:0007411;GO:0008360;GO:0009605;GO:0009987;GO:0015031;GO:0016337;GO:0022603;GO:0022604;GO:0022610;GO:0032501;GO:0034109;GO:0040011;GO:0042221;GO:0042330;GO:0045184;GO:0046907;GO:0048013;GO:0050789;GO:0050793;GO:0050794;GO:0050896;GO:0051128;GO:0051234;GO:0051649;GO:0051716;GO:0065007;GO:0065008;GO:0070527;GO:0072661;GO:0090002;GO:0090150	GO:0005488;GO:0005509;GO:0043167;GO:0043169;GO:0046872	GO:0001725;GO:0005829;GO:0016459;GO:0016460;GO:0030018;GO:0031982;GO:0031988;GO:0032432;GO:0032991;GO:0042641;GO:0043226;GO:0043227;GO:0043230;GO:0043234;GO:0044421;GO:0044422;GO:0044424;GO:0044430;GO:0044444;GO:0044446;GO:0044449;GO:0044464;GO:0065010;GO:0070062	ko04510;ko04530;ko04670;ko04810		4.32143e+06	2.99609e+06	2.15867e+06	267812	1.17242e+06	263475	104865	338421	417139	299043	501745
P78371	P78371	T-complex protein 1 subunit beta	CCT2	binding of sperm to zona pellucida;cell recognition;cell-cell recognition;cellular component assembly;cellular component assembly at cellular level;cellular component organization;cellular component organization at cellular level;cellular component organization or biogenesis;cellular component organization or biogenesis at cellular level;cellular macromolecular complex assembly;cellular macromolecular complex subunit organization;cellular macromolecule metabolic process;cellular metabolic process;cellular process;cellular process involved in reproduction;cellular protein complex assembly;cellular protein metabolic process;chaperone-mediated protein complex assembly;'de novo' posttranslational protein folding;'de novo' protein folding;macromolecular complex assembly;macromolecular complex subunit organization;macromolecule metabolic process;metabolic process;primary metabolic process;protein complex assembly;protein complex subunit organization;protein folding;protein metabolic process;reproductive process;sperm-egg recognition	adenyl nucleotide binding;adenyl ribonucleotide binding;ATP binding;binding;enzyme binding;nucleotide binding;protein binding;purine nucleotide binding;purine ribonucleoside triphosphate binding;purine ribonucleotide binding;ribonucleotide binding;ubiquitin protein ligase binding;unfolded protein binding	cell body;cell part;chaperonin-containing T-complex;cytoplasm;cytoplasmic part;cytoskeletal part;cytosol;cytosolic part;extracellular membrane-bounded organelle;extracellular organelle;extracellular region part;extracellular vesicular exosome;intracellular organelle part;intracellular part;macromolecular complex;membrane-bounded organelle;membrane-bounded vesicle;microtubule;organelle;organelle part;protein complex;vesicle		GO:0006457;GO:0006458;GO:0006461;GO:0007339;GO:0008037;GO:0008152;GO:0009987;GO:0009988;GO:0016043;GO:0019538;GO:0022414;GO:0022607;GO:0034621;GO:0034622;GO:0035036;GO:0043170;GO:0043623;GO:0043933;GO:0044237;GO:0044238;GO:0044260;GO:0044267;GO:0048610;GO:0051084;GO:0051131;GO:0065003;GO:0071822;GO:0071840;GO:0071841;GO:0071842;GO:0071844	GO:0000166;GO:0005488;GO:0005515;GO:0005524;GO:0017076;GO:0019899;GO:0030554;GO:0031625;GO:0032553;GO:0032555;GO:0032559;GO:0035639;GO:0051082	GO:0005737;GO:0005829;GO:0005832;GO:0005874;GO:0031982;GO:0031988;GO:0032991;GO:0043226;GO:0043227;GO:0043230;GO:0043234;GO:0044297;GO:0044421;GO:0044422;GO:0044424;GO:0044430;GO:0044444;GO:0044445;GO:0044446;GO:0044464;GO:0065010;GO:0070062			2.02214e+06	1.9308e+06	2.63285e+06	105408	100182	75891.5	165194	151190	377705	297480	501368
P63220	P63220	40S ribosomal protein S21	RPS21	biosynthetic process;catabolic process;cellular biosynthetic process;cellular catabolic process;cellular component biogenesis;cellular component biogenesis at cellular level;cellular component disassembly;cellular component disassembly at cellular level;cellular component organization;cellular component organization at cellular level;cellular component organization or biogenesis;cellular component organization or biogenesis at cellular level;cellular macromolecular complex disassembly;cellular macromolecular complex subunit organization;cellular macromolecule biosynthetic process;cellular macromolecule catabolic process;cellular macromolecule metabolic process;cellular metabolic process;cellular nitrogen compound metabolic process;cellular process;cellular process involved in reproduction;cellular protein complex disassembly;cellular protein metabolic process;cleavage involved in rRNA processing;cotranslational protein targeting to membrane;endonucleolytic cleavage in ITS1 to separate SSU-rRNA from 5.8S rRNA and LSU-rRNA from tricistronic rRNA transcript (SSU-rRNA, 5.8S rRNA, LSU-rRNA);endonucleolytic cleavage involved in rRNA processing;endonucleolytic cleavage of tricistronic rRNA transcript (SSU-rRNA, 5.8S rRNA, LSU-rRNA);endonucleolytic cleavage to generate mature 3'-end of SSU-rRNA from (SSU-rRNA, 5.8S rRNA, LSU-rRNA);establishment of localization;establishment of localization in cell;establishment of protein localization;establishment of protein localization in endoplasmic reticulum;establishment of protein localization to organelle;gene expression;intracellular protein transport;intracellular transport;macromolecular complex disassembly;macromolecular complex subunit organization;macromolecule biosynthetic process;macromolecule catabolic process;macromolecule metabolic process;metabolic process;mRNA catabolic process;mRNA metabolic process;ncRNA 3'-end processing;ncRNA metabolic process;ncRNA processing;nitrogen compound metabolic process;nuclear-transcribed mRNA catabolic process;nuclear-transcribed mRNA catabolic process, nonsense-mediated decay;nucleic acid metabolic process;nucleic acid phosphodiester bond hydrolysis;nucleobase-containing compound metabolic process;primary metabolic process;protein complex disassembly;protein complex subunit organization;protein metabolic process;protein targeting;protein targeting to ER;protein targeting to membrane;protein transport;reproductive process;ribonucleoprotein complex biogenesis;ribosomal small subunit biogenesis;RNA 3'-end processing;RNA biosynthetic process;RNA catabolic process;RNA metabolic process;RNA processing;rRNA 3'-end processing;rRNA metabolic process;rRNA processing;SRP-dependent cotranslational protein targeting to membrane;translation;translational elongation;translational initiation;translational termination;transport;viral infectious cycle;viral reproduction;viral reproductive process;viral transcription	binding;protein binding;protein N-terminus binding;structural constituent of ribosome;structural molecule activity	cell part;cytoplasm;cytoplasmic part;cytosol;cytosolic small ribosomal subunit;intracellular organelle part;intracellular part;macromolecular complex;organelle part;ribonucleoprotein complex;small ribosomal subunit	Ribosome	GO:0000184;GO:0000447;GO:0000461;GO:0000469;GO:0000478;GO:0000479;GO:0000956;GO:0006139;GO:0006364;GO:0006396;GO:0006401;GO:0006402;GO:0006412;GO:0006413;GO:0006414;GO:0006415;GO:0006605;GO:0006612;GO:0006613;GO:0006614;GO:0006807;GO:0006810;GO:0006886;GO:0008152;GO:0009056;GO:0009057;GO:0009058;GO:0009059;GO:0009987;GO:0010467;GO:0015031;GO:0016032;GO:0016043;GO:0016070;GO:0016071;GO:0016072;GO:0019058;GO:0019083;GO:0019538;GO:0022411;GO:0022414;GO:0022415;GO:0022613;GO:0031123;GO:0031125;GO:0032774;GO:0032984;GO:0034470;GO:0034621;GO:0034623;GO:0034641;GO:0034645;GO:0034660;GO:0042274;GO:0043170;GO:0043241;GO:0043624;GO:0043628;GO:0043933;GO:0044085;GO:0044237;GO:0044238;GO:0044248;GO:0044249;GO:0044260;GO:0044265;GO:0044267;GO:0045047;GO:0045184;GO:0046907;GO:0048610;GO:0051234;GO:0051649;GO:0071822;GO:0071840;GO:0071841;GO:0071842;GO:0071843;GO:0071845;GO:0072594;GO:0072599;GO:0090304;GO:0090305	GO:0003735;GO:0005198;GO:0005488;GO:0005515;GO:0047485	GO:0005737;GO:0005829;GO:0015935;GO:0022627;GO:0030529;GO:0032991;GO:0044422;GO:0044424;GO:0044444;GO:0044446;GO:0044464	ko03010		3.14863e+06	2.1942e+06	5.42918e+06	213902	352800	125698	178071	272493	388761	302113	499429
P22392-2	P22392-2	Nucleoside diphosphate kinase B	NME2	biological adhesion;biological regulation;biosynthetic process;cell adhesion;cell surface receptor linked signaling pathway;cellular biosynthetic process;cellular macromolecule biosynthetic process;cellular macromolecule metabolic process;cellular metabolic process;cellular nitrogen compound biosynthetic process;cellular nitrogen compound metabolic process;cellular process;cellular response to stimulus;CTP biosynthetic process;CTP metabolic process;GTP biosynthetic process;GTP metabolic process;heterocycle biosynthetic process;heterocycle metabolic process;integrin-mediated signaling pathway;macromolecule biosynthetic process;macromolecule metabolic process;metabolic process;negative regulation of apoptosis;negative regulation of biological process;negative regulation of cell death;negative regulation of cellular process;negative regulation of programmed cell death;nitrogen compound metabolic process;nucleic acid metabolic process;nucleobase-containing compound biosynthetic process;nucleobase-containing compound metabolic process;nucleobase-containing small molecule interconversion;nucleobase-containing small molecule metabolic process;nucleoside metabolic process;nucleoside phosphate metabolic process;nucleoside triphosphate biosynthetic process;nucleoside triphosphate metabolic process;nucleotide biosynthetic process;nucleotide metabolic process;positive regulation of biological process;positive regulation of biosynthetic process;positive regulation of cell differentiation;positive regulation of cell proliferation;positive regulation of cellular biosynthetic process;positive regulation of cellular metabolic process;positive regulation of cellular process;positive regulation of developmental process;positive regulation of epidermal cell differentiation;positive regulation of epidermis development;positive regulation of epithelial cell differentiation;positive regulation of epithelial cell proliferation;positive regulation of gene expression;positive regulation of keratinocyte differentiation;positive regulation of macromolecule biosynthetic process;positive regulation of macromolecule metabolic process;positive regulation of metabolic process;positive regulation of nitrogen compound metabolic process;positive regulation of nucleobase-containing compound metabolic process;positive regulation of RNA metabolic process;positive regulation of transcription from RNA polymerase II promoter;positive regulation of transcription, DNA-dependent;primary metabolic process;purine nucleoside triphosphate biosynthetic process;purine nucleoside triphosphate metabolic process;purine nucleotide biosynthetic process;purine nucleotide metabolic process;purine ribonucleoside triphosphate biosynthetic process;purine ribonucleoside triphosphate metabolic process;purine ribonucleotide biosynthetic process;purine ribonucleotide metabolic process;purine-containing compound biosynthetic process;purine-containing compound metabolic process;pyrimidine nucleoside metabolic process;pyrimidine nucleoside triphosphate biosynthetic process;pyrimidine nucleoside triphosphate metabolic process;pyrimidine nucleotide biosynthetic process;pyrimidine nucleotide metabolic process;pyrimidine ribonucleoside metabolic process;pyrimidine ribonucleoside triphosphate biosynthetic process;pyrimidine ribonucleoside triphosphate metabolic process;pyrimidine ribonucleotide biosynthetic process;pyrimidine ribonucleotide metabolic process;pyrimidine-containing compound biosynthetic process;pyrimidine-containing compound metabolic process;regulation of apoptosis;regulation of biological process;regulation of biosynthetic process;regulation of cell death;regulation of cell differentiation;regulation of cell proliferation;regulation of cellular biosynthetic process;regulation of cellular macromolecule biosynthetic process;regulation of cellular metabolic process;regulation of cellular process;regulation of developmental process;regulation of epidermal cell differentiation;regulation of epidermis development;regulation of epithelial cell differentiation;regulation of epithelial cell proliferation;regulation of gene expression;regulation of keratinocyte differentiation;regulation of macromolecule biosynthetic process;regulation of macromolecule metabolic process;regulation of metabolic process;regulation of multicellular organismal development;regulation of multicellular organismal process;regulation of nitrogen compound metabolic process;regulation of nucleobase-containing compound metabolic process;regulation of primary metabolic process;regulation of programmed cell death;regulation of RNA metabolic process;regulation of transcription from RNA polymerase II promoter;regulation of transcription, DNA-dependent;response to stimulus;ribonucleoside metabolic process;ribonucleoside triphosphate biosynthetic process;ribonucleoside triphosphate metabolic process;ribonucleotide biosynthetic process;ribonucleotide metabolic process;RNA biosynthetic process;RNA metabolic process;signal transduction;small molecule metabolic process;transcription, DNA-dependent;UTP biosynthetic process;UTP metabolic process	adenyl nucleotide binding;adenyl ribonucleotide binding;ATP binding;binding;catalytic activity;cation binding;DNA binding;ion binding;kinase activity;metal ion binding;nucleic acid binding;nucleic acid binding transcription factor activity;nucleobase-containing compound kinase activity;nucleoside diphosphate kinase activity;nucleotide binding;phosphotransferase activity, alcohol group as acceptor;phosphotransferase activity, nitrogenous group as acceptor;phosphotransferase activity, phosphate group as acceptor;protein histidine kinase activity;protein kinase activity;purine nucleotide binding;purine ribonucleoside triphosphate binding;purine ribonucleotide binding;ribonucleotide binding;sequence-specific DNA binding transcription factor activity;transferase activity;transferase activity, transferring phosphorus-containing groups	cell part;cell periphery;cell projection;cytoplasm;cytoplasmic part;cytosol;extracellular membrane-bounded organelle;extracellular organelle;extracellular region part;extracellular vesicular exosome;intracellular membrane-bounded organelle;intracellular organelle;intracellular part;lamellipodium;membrane-bounded organelle;membrane-bounded vesicle;mitochondrion;nucleus;organelle;ruffle;vesicle	Purine metabolism;Pyrimidine metabolism	GO:0006139;GO:0006163;GO:0006164;GO:0006183;GO:0006213;GO:0006220;GO:0006221;GO:0006228;GO:0006241;GO:0006351;GO:0006355;GO:0006357;GO:0006753;GO:0006807;GO:0007155;GO:0007165;GO:0007166;GO:0007229;GO:0008152;GO:0008284;GO:0009058;GO:0009059;GO:0009116;GO:0009117;GO:0009119;GO:0009141;GO:0009142;GO:0009144;GO:0009145;GO:0009147;GO:0009148;GO:0009150;GO:0009152;GO:0009165;GO:0009199;GO:0009201;GO:0009205;GO:0009206;GO:0009208;GO:0009209;GO:0009218;GO:0009220;GO:0009259;GO:0009260;GO:0009889;GO:0009891;GO:0009893;GO:0009987;GO:0010468;GO:0010556;GO:0010557;GO:0010604;GO:0010628;GO:0010941;GO:0015949;GO:0016070;GO:0018130;GO:0019219;GO:0019222;GO:0022610;GO:0030856;GO:0030858;GO:0031323;GO:0031325;GO:0031326;GO:0031328;GO:0032774;GO:0034641;GO:0034645;GO:0034654;GO:0042127;GO:0042981;GO:0043066;GO:0043067;GO:0043069;GO:0043170;GO:0044237;GO:0044238;GO:0044249;GO:0044260;GO:0044271;GO:0044281;GO:0045595;GO:0045597;GO:0045604;GO:0045606;GO:0045616;GO:0045618;GO:0045682;GO:0045684;GO:0045893;GO:0045935;GO:0045944;GO:0046036;GO:0046039;GO:0046051;GO:0046131;GO:0046483;GO:0048518;GO:0048519;GO:0048522;GO:0048523;GO:0050678;GO:0050679;GO:0050789;GO:0050793;GO:0050794;GO:0050896;GO:0051094;GO:0051171;GO:0051173;GO:0051239;GO:0051252;GO:0051254;GO:0051716;GO:0055086;GO:0060255;GO:0060548;GO:0065007;GO:0072521;GO:0072522;GO:0072527;GO:0072528;GO:0080090;GO:0090304;GO:2000026;GO:2000112	GO:0000166;GO:0001071;GO:0003676;GO:0003677;GO:0003700;GO:0003824;GO:0004550;GO:0004672;GO:0004673;GO:0005488;GO:0005524;GO:0016301;GO:0016740;GO:0016772;GO:0016773;GO:0016775;GO:0016776;GO:0017076;GO:0019205;GO:0030554;GO:0032553;GO:0032555;GO:0032559;GO:0035639;GO:0043167;GO:0043169;GO:0046872	GO:0001726;GO:0005634;GO:0005737;GO:0005739;GO:0005829;GO:0030027;GO:0031982;GO:0031988;GO:0042995;GO:0043226;GO:0043227;GO:0043229;GO:0043230;GO:0043231;GO:0044421;GO:0044424;GO:0044444;GO:0044464;GO:0065010;GO:0070062;GO:0071944	ko00230;ko00240		8.43536e+06	6.75466e+06	6.61319e+06	334499	766072	354802	280063	609473	702991	489789	495757
P42766	P42766	60S ribosomal protein L35	RPL35	biosynthetic process;catabolic process;cellular biosynthetic process;cellular catabolic process;cellular component disassembly;cellular component disassembly at cellular level;cellular component organization;cellular component organization at cellular level;cellular component organization or biogenesis;cellular component organization or biogenesis at cellular level;cellular macromolecular complex disassembly;cellular macromolecular complex subunit organization;cellular macromolecule biosynthetic process;cellular macromolecule catabolic process;cellular macromolecule metabolic process;cellular metabolic process;cellular nitrogen compound metabolic process;cellular process;cellular process involved in reproduction;cellular protein complex disassembly;cellular protein metabolic process;cotranslational protein targeting to membrane;establishment of localization;establishment of localization in cell;establishment of protein localization;establishment of protein localization in endoplasmic reticulum;establishment of protein localization to organelle;gene expression;intracellular protein transport;intracellular transport;macromolecular complex disassembly;macromolecular complex subunit organization;macromolecule biosynthetic process;macromolecule catabolic process;macromolecule metabolic process;metabolic process;mRNA catabolic process;mRNA metabolic process;nitrogen compound metabolic process;nuclear-transcribed mRNA catabolic process;nuclear-transcribed mRNA catabolic process, nonsense-mediated decay;nucleic acid metabolic process;nucleobase-containing compound metabolic process;primary metabolic process;protein complex disassembly;protein complex subunit organization;protein metabolic process;protein targeting;protein targeting to ER;protein targeting to membrane;protein transport;reproductive process;RNA biosynthetic process;RNA catabolic process;RNA metabolic process;SRP-dependent cotranslational protein targeting to membrane;translation;translational elongation;translational initiation;translational termination;transport;viral infectious cycle;viral reproduction;viral reproductive process;viral transcription	binding;mRNA binding;nucleic acid binding;RNA binding;structural constituent of ribosome;structural molecule activity	cell part;cytoplasm;cytoplasmic part;cytosol;cytosolic large ribosomal subunit;intracellular non-membrane-bounded organelle;intracellular organelle;intracellular organelle part;intracellular part;large ribosomal subunit;macromolecular complex;membrane;non-membrane-bounded organelle;nuclear part;nucleolus;organelle;organelle part;ribonucleoprotein complex	Ribosome	GO:0000184;GO:0000956;GO:0006139;GO:0006401;GO:0006402;GO:0006412;GO:0006413;GO:0006414;GO:0006415;GO:0006605;GO:0006612;GO:0006613;GO:0006614;GO:0006807;GO:0006810;GO:0006886;GO:0008152;GO:0009056;GO:0009057;GO:0009058;GO:0009059;GO:0009987;GO:0010467;GO:0015031;GO:0016032;GO:0016043;GO:0016070;GO:0016071;GO:0019058;GO:0019083;GO:0019538;GO:0022411;GO:0022414;GO:0022415;GO:0032774;GO:0032984;GO:0034621;GO:0034623;GO:0034641;GO:0034645;GO:0043170;GO:0043241;GO:0043624;GO:0043933;GO:0044237;GO:0044238;GO:0044248;GO:0044249;GO:0044260;GO:0044265;GO:0044267;GO:0045047;GO:0045184;GO:0046907;GO:0048610;GO:0051234;GO:0051649;GO:0071822;GO:0071840;GO:0071841;GO:0071842;GO:0071845;GO:0072594;GO:0072599;GO:0090304	GO:0003676;GO:0003723;GO:0003729;GO:0003735;GO:0005198;GO:0005488	GO:0005730;GO:0005737;GO:0005829;GO:0015934;GO:0016020;GO:0022625;GO:0030529;GO:0032991;GO:0043226;GO:0043228;GO:0043229;GO:0043232;GO:0044422;GO:0044424;GO:0044428;GO:0044444;GO:0044446;GO:0044464	ko03010		2.46458e+06	2.15196e+06	2.08685e+06	203818	209501	113888	129311	303405	230495	260740	495645
P56385	P56385	ATP synthase subunit e, mitochondrial	ATP5I	ATP biosynthetic process;ATP metabolic process;ATP synthesis coupled proton transport;biosynthetic process;cation transport;cellular biosynthetic process;cellular metabolic process;cellular nitrogen compound biosynthetic process;cellular nitrogen compound metabolic process;cellular process;electron transport chain;energy coupled proton transport, down electrochemical gradient;establishment of localization;establishment of localization in cell;generation of precursor metabolites and energy;heterocycle biosynthetic process;heterocycle metabolic process;hydrogen transport;intracellular transport;ion transmembrane transport;ion transport;metabolic process;mitochondrial ATP synthesis coupled proton transport;mitochondrial transport;monovalent inorganic cation transport;nitrogen compound metabolic process;nucleobase-containing compound biosynthetic process;nucleobase-containing compound metabolic process;nucleobase-containing small molecule metabolic process;nucleoside phosphate metabolic process;nucleoside triphosphate biosynthetic process;nucleoside triphosphate metabolic process;nucleotide biosynthetic process;nucleotide metabolic process;oxidation-reduction process;primary metabolic process;proton transport;purine nucleoside triphosphate biosynthetic process;purine nucleoside triphosphate metabolic process;purine nucleotide biosynthetic process;purine nucleotide metabolic process;purine ribonucleoside triphosphate biosynthetic process;purine ribonucleoside triphosphate metabolic process;purine ribonucleotide biosynthetic process;purine ribonucleotide metabolic process;purine-containing compound biosynthetic process;purine-containing compound metabolic process;respiratory electron transport chain;ribonucleoside triphosphate biosynthetic process;ribonucleoside triphosphate metabolic process;ribonucleotide biosynthetic process;ribonucleotide metabolic process;small molecule metabolic process;transmembrane transport;transport	cation transmembrane transporter activity;hydrogen ion transmembrane transporter activity;inorganic cation transmembrane transporter activity;ion transmembrane transporter activity;monovalent inorganic cation transmembrane transporter activity;substrate-specific transmembrane transporter activity;substrate-specific transporter activity;transmembrane transporter activity;transporter activity	cell part;cytoplasmic part;intracellular membrane-bounded organelle;intracellular organelle;intracellular organelle part;intracellular part;macromolecular complex;membrane;membrane part;membrane-bounded organelle;mitochondrial inner membrane;mitochondrial membrane;mitochondrial membrane part;mitochondrial part;mitochondrial proton-transporting ATP synthase complex;mitochondrial proton-transporting ATP synthase complex, coupling factor F(o);mitochondrion;organelle;organelle inner membrane;organelle membrane;organelle part;protein complex;proton-transporting ATP synthase complex;proton-transporting ATP synthase complex, coupling factor F(o);proton-transporting two-sector ATPase complex;proton-transporting two-sector ATPase complex, proton-transporting domain	Oxidative phosphorylation	GO:0006091;GO:0006139;GO:0006163;GO:0006164;GO:0006753;GO:0006754;GO:0006807;GO:0006810;GO:0006811;GO:0006812;GO:0006818;GO:0006839;GO:0008152;GO:0009058;GO:0009117;GO:0009141;GO:0009142;GO:0009144;GO:0009145;GO:0009150;GO:0009152;GO:0009165;GO:0009199;GO:0009201;GO:0009205;GO:0009206;GO:0009259;GO:0009260;GO:0009987;GO:0015672;GO:0015985;GO:0015986;GO:0015992;GO:0018130;GO:0022900;GO:0022904;GO:0034220;GO:0034641;GO:0034654;GO:0042776;GO:0044237;GO:0044238;GO:0044249;GO:0044271;GO:0044281;GO:0046034;GO:0046483;GO:0046907;GO:0051234;GO:0051649;GO:0055085;GO:0055086;GO:0055114;GO:0072521;GO:0072522	GO:0005215;GO:0008324;GO:0015075;GO:0015077;GO:0015078;GO:0022857;GO:0022890;GO:0022891;GO:0022892	GO:0000276;GO:0005739;GO:0005743;GO:0005753;GO:0016020;GO:0016469;GO:0019866;GO:0031090;GO:0031966;GO:0032991;GO:0033177;GO:0043226;GO:0043227;GO:0043229;GO:0043231;GO:0043234;GO:0044422;GO:0044424;GO:0044425;GO:0044429;GO:0044444;GO:0044446;GO:0044455;GO:0044464;GO:0045259;GO:0045263	ko00190		2.07603e+06	1.16868e+06	1.058e+06	167375	53115.8	147515	258962	228297	293273	300966	494559
P05388	P05388	60S acidic ribosomal protein P0;60S acidic ribosomal protein P0-like	RPLP0	biosynthetic process;catabolic process;cellular biosynthetic process;cellular catabolic process;cellular component biogenesis;cellular component biogenesis at cellular level;cellular component disassembly;cellular component disassembly at cellular level;cellular component organization;cellular component organization at cellular level;cellular component organization or biogenesis;cellular component organization or biogenesis at cellular level;cellular macromolecular complex disassembly;cellular macromolecular complex subunit organization;cellular macromolecule biosynthetic process;cellular macromolecule catabolic process;cellular macromolecule metabolic process;cellular metabolic process;cellular nitrogen compound metabolic process;cellular process;cellular process involved in reproduction;cellular protein complex disassembly;cellular protein metabolic process;cotranslational protein targeting to membrane;establishment of localization;establishment of localization in cell;establishment of protein localization;establishment of protein localization in endoplasmic reticulum;establishment of protein localization to organelle;gene expression;intracellular protein transport;intracellular transport;macromolecular complex disassembly;macromolecular complex subunit organization;macromolecule biosynthetic process;macromolecule catabolic process;macromolecule metabolic process;metabolic process;mRNA catabolic process;mRNA metabolic process;nitrogen compound metabolic process;nuclear-transcribed mRNA catabolic process;nuclear-transcribed mRNA catabolic process, nonsense-mediated decay;nucleic acid metabolic process;nucleobase-containing compound metabolic process;primary metabolic process;protein complex disassembly;protein complex subunit organization;protein metabolic process;protein targeting;protein targeting to ER;protein targeting to membrane;protein transport;reproductive process;ribonucleoprotein complex biogenesis;ribosome biogenesis;RNA biosynthetic process;RNA catabolic process;RNA metabolic process;SRP-dependent cotranslational protein targeting to membrane;translation;translational elongation;translational initiation;translational termination;transport;viral infectious cycle;viral reproduction;viral reproductive process;viral transcription	binding;nucleic acid binding;RNA binding;structural constituent of ribosome;structural molecule activity	adherens junction;anchoring junction;cell junction;cell part;cell-substrate adherens junction;cell-substrate junction;cytoplasm;cytoplasmic part;cytosol;cytosolic large ribosomal subunit;extracellular membrane-bounded organelle;extracellular organelle;extracellular region part;extracellular vesicular exosome;focal adhesion;intracellular membrane-bounded organelle;intracellular organelle;intracellular organelle part;intracellular part;large ribosomal subunit;macromolecular complex;membrane;membrane-bounded organelle;membrane-bounded vesicle;nucleus;organelle;organelle part;ribonucleoprotein complex;vesicle	Ribosome	GO:0000184;GO:0000956;GO:0006139;GO:0006401;GO:0006402;GO:0006412;GO:0006413;GO:0006414;GO:0006415;GO:0006605;GO:0006612;GO:0006613;GO:0006614;GO:0006807;GO:0006810;GO:0006886;GO:0008152;GO:0009056;GO:0009057;GO:0009058;GO:0009059;GO:0009987;GO:0010467;GO:0015031;GO:0016032;GO:0016043;GO:0016070;GO:0016071;GO:0019058;GO:0019083;GO:0019538;GO:0022411;GO:0022414;GO:0022415;GO:0022613;GO:0032774;GO:0032984;GO:0034621;GO:0034623;GO:0034641;GO:0034645;GO:0042254;GO:0043170;GO:0043241;GO:0043624;GO:0043933;GO:0044085;GO:0044237;GO:0044238;GO:0044248;GO:0044249;GO:0044260;GO:0044265;GO:0044267;GO:0045047;GO:0045184;GO:0046907;GO:0048610;GO:0051234;GO:0051649;GO:0071822;GO:0071840;GO:0071841;GO:0071842;GO:0071843;GO:0071845;GO:0072594;GO:0072599;GO:0090304	GO:0003676;GO:0003723;GO:0003735;GO:0005198;GO:0005488	GO:0005634;GO:0005737;GO:0005829;GO:0005912;GO:0005924;GO:0005925;GO:0015934;GO:0016020;GO:0022625;GO:0030054;GO:0030055;GO:0030529;GO:0031982;GO:0031988;GO:0032991;GO:0043226;GO:0043227;GO:0043229;GO:0043230;GO:0043231;GO:0044421;GO:0044422;GO:0044424;GO:0044444;GO:0044446;GO:0044464;GO:0065010;GO:0070062;GO:0070161	ko03010		5.5764e+06	4.82311e+06	6.83422e+06	183836	135170	161526	148168	243163	389910	324109	493999
Q96A72	Q96A72	Protein mago nashi homolog 2	MAGOHB	cellular macromolecule metabolic process;cellular metabolic process;cellular nitrogen compound metabolic process;cellular process;establishment of localization;establishment of RNA localization;macromolecule metabolic process;metabolic process;mRNA metabolic process;mRNA processing;mRNA transport;nitrogen compound metabolic process;nucleic acid metabolic process;nucleic acid transport;nucleobase-containing compound metabolic process;nucleobase-containing compound transport;primary metabolic process;RNA metabolic process;RNA processing;RNA splicing;RNA transport;transport		catalytic step 2 spliceosome;cell part;exon-exon junction complex;intracellular organelle part;intracellular part;macromolecular complex;nuclear part;organelle part;protein complex;ribonucleoprotein complex;spliceosomal complex	mRNA surveillance pathway;RNA transport;Spliceosome	GO:0006139;GO:0006396;GO:0006397;GO:0006807;GO:0006810;GO:0008152;GO:0008380;GO:0009987;GO:0015931;GO:0016070;GO:0016071;GO:0034641;GO:0043170;GO:0044237;GO:0044238;GO:0044260;GO:0050657;GO:0050658;GO:0051028;GO:0051234;GO:0051236;GO:0090304		GO:0005681;GO:0030529;GO:0032991;GO:0035145;GO:0043234;GO:0044422;GO:0044424;GO:0044428;GO:0044446;GO:0044464;GO:0071013	ko03013;ko03015;ko03040		650806	407678	408234	188719	186206	156634	129280	322974	475539	352099	493205
P46782	P46782	40S ribosomal protein S5;40S ribosomal protein S5, N-terminally processed	RPS5	biological regulation;biosynthetic process;catabolic process;cellular biosynthetic process;cellular catabolic process;cellular component disassembly;cellular component disassembly at cellular level;cellular component organization;cellular component organization at cellular level;cellular component organization or biogenesis;cellular component organization or biogenesis at cellular level;cellular macromolecular complex disassembly;cellular macromolecular complex subunit organization;cellular macromolecule biosynthetic process;cellular macromolecule catabolic process;cellular macromolecule metabolic process;cellular metabolic process;cellular nitrogen compound metabolic process;cellular process;cellular process involved in reproduction;cellular protein complex disassembly;cellular protein metabolic process;cotranslational protein targeting to membrane;establishment of localization;establishment of localization in cell;establishment of protein localization;establishment of protein localization in endoplasmic reticulum;establishment of protein localization to organelle;gene expression;intracellular protein transport;intracellular transport;macromolecular complex disassembly;macromolecular complex subunit organization;macromolecule biosynthetic process;macromolecule catabolic process;macromolecule metabolic process;metabolic process;mRNA catabolic process;mRNA metabolic process;nitrogen compound metabolic process;nuclear-transcribed mRNA catabolic process;nuclear-transcribed mRNA catabolic process, nonsense-mediated decay;nucleic acid metabolic process;nucleobase-containing compound metabolic process;posttranscriptional regulation of gene expression;primary metabolic process;protein complex disassembly;protein complex subunit organization;protein metabolic process;protein targeting;protein targeting to ER;protein targeting to membrane;protein transport;regulation of biological process;regulation of biological quality;regulation of biosynthetic process;regulation of cellular biosynthetic process;regulation of cellular macromolecule biosynthetic process;regulation of cellular metabolic process;regulation of cellular process;regulation of cellular protein metabolic process;regulation of gene expression;regulation of macromolecule biosynthetic process;regulation of macromolecule metabolic process;regulation of metabolic process;regulation of primary metabolic process;regulation of protein metabolic process;regulation of translation;regulation of translational elongation;regulation of translational fidelity;reproductive process;RNA biosynthetic process;RNA catabolic process;RNA metabolic process;SRP-dependent cotranslational protein targeting to membrane;translation;translational elongation;translational initiation;translational termination;transport;viral infectious cycle;viral reproduction;viral reproductive process;viral transcription	binding;mRNA binding;nucleic acid binding;RNA binding;structural constituent of ribosome;structural molecule activity	adherens junction;anchoring junction;cell junction;cell part;cell-substrate adherens junction;cell-substrate junction;cytoplasmic part;cytosol;cytosolic small ribosomal subunit;extracellular membrane-bounded organelle;extracellular organelle;extracellular region part;extracellular vesicular exosome;focal adhesion;intracellular organelle part;intracellular part;macromolecular complex;membrane;membrane-bounded organelle;membrane-bounded vesicle;organelle;organelle part;ribonucleoprotein complex;small ribosomal subunit;vesicle	Ribosome	GO:0000184;GO:0000956;GO:0006139;GO:0006401;GO:0006402;GO:0006412;GO:0006413;GO:0006414;GO:0006415;GO:0006417;GO:0006448;GO:0006450;GO:0006605;GO:0006612;GO:0006613;GO:0006614;GO:0006807;GO:0006810;GO:0006886;GO:0008152;GO:0009056;GO:0009057;GO:0009058;GO:0009059;GO:0009889;GO:0009987;GO:0010467;GO:0010468;GO:0010556;GO:0010608;GO:0015031;GO:0016032;GO:0016043;GO:0016070;GO:0016071;GO:0019058;GO:0019083;GO:0019222;GO:0019538;GO:0022411;GO:0022414;GO:0022415;GO:0031323;GO:0031326;GO:0032268;GO:0032774;GO:0032984;GO:0034621;GO:0034623;GO:0034641;GO:0034645;GO:0043170;GO:0043241;GO:0043624;GO:0043933;GO:0044237;GO:0044238;GO:0044248;GO:0044249;GO:0044260;GO:0044265;GO:0044267;GO:0045047;GO:0045184;GO:0046907;GO:0048610;GO:0050789;GO:0050794;GO:0051234;GO:0051246;GO:0051649;GO:0060255;GO:0065007;GO:0065008;GO:0071822;GO:0071840;GO:0071841;GO:0071842;GO:0071845;GO:0072594;GO:0072599;GO:0080090;GO:0090304;GO:2000112	GO:0003676;GO:0003723;GO:0003729;GO:0003735;GO:0005198;GO:0005488	GO:0005829;GO:0005912;GO:0005924;GO:0005925;GO:0015935;GO:0016020;GO:0022627;GO:0030054;GO:0030055;GO:0030529;GO:0031982;GO:0031988;GO:0032991;GO:0043226;GO:0043227;GO:0043230;GO:0044421;GO:0044422;GO:0044424;GO:0044444;GO:0044446;GO:0044464;GO:0065010;GO:0070062;GO:0070161	ko03010		4.30736e+06	3.98824e+06	4.52478e+06	115723	42242.3	76290	73326.1	259926	474179	368936	492301
P83916	P83916	Chromobox protein homolog 1	CBX1	biological regulation;negative regulation of biological process;negative regulation of biosynthetic process;negative regulation of cellular biosynthetic process;negative regulation of cellular macromolecule biosynthetic process;negative regulation of cellular metabolic process;negative regulation of cellular process;negative regulation of gene expression;negative regulation of macromolecule biosynthetic process;negative regulation of macromolecule metabolic process;negative regulation of metabolic process;negative regulation of nitrogen compound metabolic process;negative regulation of nucleobase-containing compound metabolic process;negative regulation of RNA metabolic process;negative regulation of transcription, DNA-dependent;regulation of biological process;regulation of biosynthetic process;regulation of cellular biosynthetic process;regulation of cellular macromolecule biosynthetic process;regulation of cellular metabolic process;regulation of cellular process;regulation of gene expression;regulation of macromolecule biosynthetic process;regulation of macromolecule metabolic process;regulation of metabolic process;regulation of nitrogen compound metabolic process;regulation of nucleobase-containing compound metabolic process;regulation of primary metabolic process;regulation of RNA metabolic process;regulation of transcription, DNA-dependent	binding;chromatin binding;enzyme binding;protein binding	cell part;centromeric heterochromatin;chromatin;chromocenter;chromosomal part;chromosome, centromeric region;cytoskeletal part;female pronucleus;heterochromatin;intracellular membrane-bounded organelle;intracellular non-membrane-bounded organelle;intracellular organelle;intracellular organelle part;intracellular part;male pronucleus;membrane-bounded organelle;non-membrane-bounded organelle;nuclear chromatin;nuclear chromosome part;nuclear heterochromatin;nuclear part;nucleoplasm;nucleus;organelle;organelle part;pronucleus;spindle		GO:0006355;GO:0009889;GO:0009890;GO:0009892;GO:0010468;GO:0010556;GO:0010558;GO:0010605;GO:0010629;GO:0019219;GO:0019222;GO:0031323;GO:0031324;GO:0031326;GO:0031327;GO:0045892;GO:0045934;GO:0048519;GO:0048523;GO:0050789;GO:0050794;GO:0051171;GO:0051172;GO:0051252;GO:0051253;GO:0060255;GO:0065007;GO:0080090;GO:2000112;GO:2000113	GO:0003682;GO:0005488;GO:0005515;GO:0019899	GO:0000775;GO:0000785;GO:0000790;GO:0000792;GO:0001939;GO:0001940;GO:0005634;GO:0005654;GO:0005720;GO:0005721;GO:0005819;GO:0010369;GO:0043226;GO:0043227;GO:0043228;GO:0043229;GO:0043231;GO:0043232;GO:0044422;GO:0044424;GO:0044427;GO:0044428;GO:0044430;GO:0044446;GO:0044454;GO:0044464;GO:0045120			196469	233643	213875	233939	319394	123621	149879	254305	498692	274408	490794
Q13263	Q13263	Transcription intermediary factor 1-beta	TRIM28	anatomical structure morphogenesis;biological regulation;biosynthetic process;cell morphogenesis;cell morphogenesis involved in differentiation;cellular biosynthetic process;cellular component assembly;cellular component morphogenesis;cellular component organization;cellular component organization or biogenesis;cellular developmental process;cellular macromolecule metabolic process;cellular metabolic process;cellular nitrogen compound metabolic process;cellular process;cellular protein metabolic process;cellular response to stimulus;cellular response to stress;convergent extension;convergent extension involved in axis elongation;defense response;developmental process;DNA alkylation;DNA metabolic process;DNA methylation;DNA methylation involved in embryo development;DNA modification;DNA repair;embryo implantation;embryonic morphogenesis;embryonic placenta morphogenesis;epithelial to mesenchymal transition;gene expression;immune response;immune system process;innate immune response;macromolecular complex assembly;macromolecular complex subunit organization;macromolecule metabolic process;macromolecule methylation;macromolecule modification;metabolic process;methylation;morphogenesis of an epithelium;negative regulation of biological process;negative regulation of biosynthetic process;negative regulation of cellular biosynthetic process;negative regulation of cellular macromolecule biosynthetic process;negative regulation of cellular metabolic process;negative regulation of cellular process;negative regulation of gene expression;negative regulation of macromolecule biosynthetic process;negative regulation of macromolecule metabolic process;negative regulation of metabolic process;negative regulation of nitrogen compound metabolic process;negative regulation of nucleobase-containing compound metabolic process;negative regulation of RNA metabolic process;negative regulation of transcription from RNA polymerase II promoter;negative regulation of transcription, DNA-dependent;nitrogen compound metabolic process;nucleic acid metabolic process;nucleobase-containing compound metabolic process;one-carbon metabolic process;phosphate-containing compound metabolic process;phosphorus metabolic process;phosphorylation;positive regulation of biological process;positive regulation of biosynthetic process;positive regulation of cellular biosynthetic process;positive regulation of cellular metabolic process;positive regulation of cellular process;positive regulation of DNA metabolic process;positive regulation of DNA repair;positive regulation of gene expression;positive regulation of intracellular protein transport;positive regulation of intracellular transport;positive regulation of macromolecule biosynthetic process;positive regulation of macromolecule metabolic process;positive regulation of metabolic process;positive regulation of nitrogen compound metabolic process;positive regulation of nucleobase-containing compound metabolic process;positive regulation of nucleocytoplasmic transport;positive regulation of protein import into nucleus;positive regulation of protein transport;positive regulation of response to DNA damage stimulus;positive regulation of response to stimulus;positive regulation of RNA metabolic process;positive regulation of transcription factor import into nucleus;positive regulation of transcription, DNA-dependent;positive regulation of transmembrane transport;positive regulation of transport;primary metabolic process;protein autophosphorylation;protein complex assembly;protein complex subunit organization;protein metabolic process;protein modification by small protein conjugation;protein modification by small protein conjugation or removal;protein modification process;protein oligomerization;protein phosphorylation;protein sumoylation;protein ubiquitination;regulation of biological process;regulation of biosynthetic process;regulation of cellular biosynthetic process;regulation of cellular localization;regulation of cellular macromolecule biosynthetic process;regulation of cellular metabolic process;regulation of cellular process;regulation of cellular response to stress;regulation of DNA metabolic process;regulation of DNA repair;regulation of establishment of protein localization;regulation of gene expression;regulation of gene expression, epigenetic;regulation of genetic imprinting;regulation of intracellular protein transport;regulation of intracellular transport;regulation of localization;regulation of macromolecule biosynthetic process;regulation of macromolecule metabolic process;regulation of metabolic process;regulation of nitrogen compound metabolic process;regulation of nucleobase-containing compound metabolic process;regulation of nucleocytoplasmic transport;regulation of primary metabolic process;regulation of protein import into nucleus;regulation of protein localization;regulation of protein transport;regulation of response to DNA damage stimulus;regulation of response to stimulus;regulation of response to stress;regulation of RNA metabolic process;regulation of transcription factor import into nucleus;regulation of transcription from RNA polymerase II promoter;regulation of transcription, DNA-dependent;regulation of transmembrane transport;regulation of transport;reproductive process;response to DNA damage stimulus;response to stimulus;response to stress;RNA biosynthetic process;RNA metabolic process;small molecule metabolic process;tissue morphogenesis;transcription initiation from RNA polymerase II promoter;transcription initiation, DNA-dependent	acid-amino acid ligase activity;binding;catalytic activity;cation binding;chromo shadow domain binding;DNA binding;enzyme binding;ion binding;kinase activity;Krueppel-associated box domain binding;ligase activity;ligase activity, forming carbon-nitrogen bonds;metal ion binding;nucleic acid binding;nucleic acid binding transcription factor activity;phosphotransferase activity, alcohol group as acceptor;protein binding;protein binding transcription factor activity;protein domain specific binding;protein kinase activity;sequence-specific DNA binding;sequence-specific DNA binding transcription factor activity;small conjugating protein ligase activity;transcription coactivator activity;transcription cofactor activity;transcription corepressor activity;transcription factor binding transcription factor activity;transferase activity;transferase activity, transferring phosphorus-containing groups;transition metal ion binding;ubiquitin protein ligase binding;ubiquitin-protein ligase activity;zinc ion binding	cell part;chromatin;chromosomal part;euchromatin;heterochromatin;intracellular membrane-bounded organelle;intracellular organelle;intracellular organelle part;intracellular part;membrane-bounded organelle;nuclear chromatin;nuclear chromosome part;nuclear euchromatin;nuclear heterochromatin;nuclear part;nucleoplasm;nucleus;organelle;organelle part		GO:0000122;GO:0000902;GO:0000904;GO:0001837;GO:0002009;GO:0002376;GO:0006139;GO:0006259;GO:0006281;GO:0006282;GO:0006304;GO:0006305;GO:0006306;GO:0006352;GO:0006355;GO:0006357;GO:0006367;GO:0006461;GO:0006464;GO:0006468;GO:0006730;GO:0006793;GO:0006796;GO:0006807;GO:0006950;GO:0006952;GO:0006955;GO:0006974;GO:0007566;GO:0008152;GO:0009058;GO:0009653;GO:0009889;GO:0009890;GO:0009891;GO:0009892;GO:0009893;GO:0009987;GO:0010467;GO:0010468;GO:0010556;GO:0010557;GO:0010558;GO:0010604;GO:0010605;GO:0010628;GO:0010629;GO:0016043;GO:0016070;GO:0016310;GO:0016567;GO:0016925;GO:0019219;GO:0019222;GO:0019538;GO:0022414;GO:0022607;GO:0031323;GO:0031324;GO:0031325;GO:0031326;GO:0031327;GO:0031328;GO:0032259;GO:0032386;GO:0032388;GO:0032446;GO:0032502;GO:0032774;GO:0032879;GO:0032880;GO:0032989;GO:0033157;GO:0033554;GO:0034641;GO:0034762;GO:0034764;GO:0040029;GO:0042306;GO:0042307;GO:0042990;GO:0042993;GO:0043045;GO:0043170;GO:0043412;GO:0043414;GO:0043933;GO:0044237;GO:0044238;GO:0044249;GO:0044260;GO:0044267;GO:0044281;GO:0045087;GO:0045739;GO:0045892;GO:0045893;GO:0045934;GO:0045935;GO:0046777;GO:0046822;GO:0046824;GO:0048518;GO:0048519;GO:0048522;GO:0048523;GO:0048583;GO:0048584;GO:0048598;GO:0048729;GO:0048869;GO:0050789;GO:0050794;GO:0050896;GO:0051049;GO:0051050;GO:0051052;GO:0051054;GO:0051171;GO:0051172;GO:0051173;GO:0051222;GO:0051223;GO:0051252;GO:0051253;GO:0051254;GO:0051259;GO:0051716;GO:0060026;GO:0060028;GO:0060255;GO:0060341;GO:0060669;GO:0065003;GO:0065007;GO:0070201;GO:0070647;GO:0071822;GO:0071840;GO:0080090;GO:0080134;GO:0080135;GO:0090304;GO:0090316;GO:2000112;GO:2000113;GO:2000653;GO:2001020;GO:2001022	GO:0000988;GO:0000989;GO:0001071;GO:0003676;GO:0003677;GO:0003700;GO:0003712;GO:0003713;GO:0003714;GO:0003824;GO:0004672;GO:0004842;GO:0005488;GO:0005515;GO:0008270;GO:0016301;GO:0016740;GO:0016772;GO:0016773;GO:0016874;GO:0016879;GO:0016881;GO:0019787;GO:0019899;GO:0019904;GO:0031625;GO:0035851;GO:0043167;GO:0043169;GO:0043565;GO:0046872;GO:0046914;GO:0070087	GO:0000785;GO:0000790;GO:0000791;GO:0000792;GO:0005634;GO:0005654;GO:0005719;GO:0005720;GO:0043226;GO:0043227;GO:0043229;GO:0043231;GO:0044422;GO:0044424;GO:0044427;GO:0044428;GO:0044446;GO:0044454;GO:0044464			500717	559008	360103	170374	141223	95603.4	114318	180754	402294	282170	490576
Q9UMS4	Q9UMS4	Pre-mRNA-processing factor 19	PRPF19	assembly of spliceosomal tri-snRNP;biological regulation;biosynthetic process;cell proliferation;cellular component assembly;cellular component assembly at cellular level;cellular component organization;cellular component organization at cellular level;cellular component organization or biogenesis;cellular component organization or biogenesis at cellular level;cellular localization;cellular macromolecular complex assembly;cellular macromolecular complex subunit organization;cellular macromolecule localization;cellular macromolecule metabolic process;cellular metabolic process;cellular nitrogen compound metabolic process;cellular process;cellular protein localization;cellular protein metabolic process;cellular response to stimulus;cellular response to stress;DNA metabolic process;DNA repair;double-strand break repair;double-strand break repair via nonhomologous end joining;gene expression;generation of catalytic spliceosome for first transesterification step;inner cell mass cell proliferation;intracellular signal transduction;lipid biosynthetic process;lipid metabolic process;localization;macromolecular complex assembly;macromolecular complex subunit organization;macromolecule localization;macromolecule metabolic process;macromolecule modification;metabolic process;mRNA metabolic process;mRNA processing;negative regulation of biological process;negative regulation of cell differentiation;negative regulation of cellular process;negative regulation of developmental process;negative regulation of neuron differentiation;nitrogen compound metabolic process;non-recombinational repair;nuclear mRNA splicing, via spliceosome;nucleic acid metabolic process;nucleobase-containing compound metabolic process;positive regulation of astrocyte differentiation;positive regulation of biological process;positive regulation of cell development;positive regulation of cell differentiation;positive regulation of cellular metabolic process;positive regulation of cellular process;positive regulation of developmental process;positive regulation of glial cell differentiation;positive regulation of gliogenesis;positive regulation of macromolecule metabolic process;positive regulation of metabolic process;positive regulation of mRNA processing;positive regulation of neurogenesis;positive regulation of nitrogen compound metabolic process;positive regulation of nuclear mRNA splicing, via spliceosome;positive regulation of nucleobase-containing compound metabolic process;positive regulation of RNA metabolic process;positive regulation of RNA splicing;primary metabolic process;proteasomal protein catabolic process;protein K63-linked ubiquitination;protein localization;protein metabolic process;protein modification by small protein conjugation;protein modification by small protein conjugation or removal;protein modification process;protein polyubiquitination;protein ubiquitination;proteolysis;proteolysis involved in cellular protein catabolic process;regulation of astrocyte differentiation;regulation of biological process;regulation of cell development;regulation of cell differentiation;regulation of cellular metabolic process;regulation of cellular process;regulation of developmental process;regulation of gene expression;regulation of glial cell differentiation;regulation of gliogenesis;regulation of macromolecule metabolic process;regulation of metabolic process;regulation of mRNA processing;regulation of multicellular organismal development;regulation of multicellular organismal process;regulation of nervous system development;regulation of neurogenesis;regulation of neuron differentiation;regulation of nitrogen compound metabolic process;regulation of nuclear mRNA splicing, via spliceosome;regulation of nucleobase-containing compound metabolic process;regulation of primary metabolic process;regulation of RNA metabolic process;regulation of RNA splicing;response to DNA damage stimulus;response to stimulus;response to stress;ribonucleoprotein complex assembly;ribonucleoprotein complex subunit organization;RNA metabolic process;RNA processing;RNA splicing;RNA splicing, via transesterification reactions;RNA splicing, via transesterification reactions with bulged adenosine as nucleophile;signal transduction;signal transduction in response to DNA damage;signal transduction involved in cell cycle checkpoint;signal transduction involved in DNA damage checkpoint;signal transduction involved in DNA integrity checkpoint;spliceosome assembly	acid-amino acid ligase activity;binding;catalytic activity;identical protein binding;ligase activity;ligase activity, forming carbon-nitrogen bonds;protein binding;small conjugating protein ligase activity;ubiquitin-protein ligase activity;ubiquitin-ubiquitin ligase activity	catalytic step 1 spliceosome;catalytic step 2 spliceosome;cell part;chromosomal part;cytoplasm;cytoplasmic part;cytoskeletal part;intracellular membrane-bounded organelle;intracellular non-membrane-bounded organelle;intracellular organelle;intracellular organelle part;intracellular part;lipid particle;macromolecular complex;membrane;membrane-bounded organelle;non-membrane-bounded organelle;nuclear body;nuclear part;nuclear speck;nucleoplasm;nucleoplasm part;nucleus;organelle;organelle part;protein complex;Prp19 complex;ribonucleoprotein complex;site of double-strand break;spindle;spliceosomal complex;U2-type catalytic step 1 spliceosome;U2-type spliceosomal complex	Spliceosome;Ubiquitin mediated proteolysis	GO:0000209;GO:0000244;GO:0000245;GO:0000349;GO:0000375;GO:0000377;GO:0000398;GO:0000726;GO:0001833;GO:0006139;GO:0006259;GO:0006281;GO:0006302;GO:0006303;GO:0006396;GO:0006397;GO:0006464;GO:0006508;GO:0006629;GO:0006807;GO:0006950;GO:0006974;GO:0007165;GO:0008104;GO:0008152;GO:0008283;GO:0008380;GO:0008610;GO:0009058;GO:0009893;GO:0009987;GO:0010467;GO:0010468;GO:0010498;GO:0010604;GO:0010720;GO:0014013;GO:0014015;GO:0016043;GO:0016070;GO:0016071;GO:0016567;GO:0019219;GO:0019222;GO:0019538;GO:0022607;GO:0022618;GO:0031323;GO:0031325;GO:0032446;GO:0033036;GO:0033120;GO:0033554;GO:0034613;GO:0034621;GO:0034622;GO:0034641;GO:0035556;GO:0042770;GO:0043170;GO:0043412;GO:0043484;GO:0043933;GO:0044237;GO:0044238;GO:0044260;GO:0044267;GO:0045595;GO:0045596;GO:0045597;GO:0045664;GO:0045665;GO:0045685;GO:0045687;GO:0045935;GO:0048024;GO:0048026;GO:0048518;GO:0048519;GO:0048522;GO:0048523;GO:0048710;GO:0048711;GO:0050684;GO:0050685;GO:0050767;GO:0050769;GO:0050789;GO:0050793;GO:0050794;GO:0050896;GO:0051093;GO:0051094;GO:0051171;GO:0051173;GO:0051179;GO:0051239;GO:0051252;GO:0051254;GO:0051603;GO:0051641;GO:0051716;GO:0051960;GO:0060255;GO:0060284;GO:0065003;GO:0065007;GO:0070534;GO:0070647;GO:0070727;GO:0071826;GO:0071840;GO:0071841;GO:0071842;GO:0071844;GO:0072395;GO:0072401;GO:0072422;GO:0080090;GO:0090304;GO:2000026	GO:0003824;GO:0004842;GO:0005488;GO:0005515;GO:0016874;GO:0016879;GO:0016881;GO:0019787;GO:0034450;GO:0042802	GO:0000974;GO:0005634;GO:0005654;GO:0005681;GO:0005684;GO:0005737;GO:0005811;GO:0005819;GO:0016020;GO:0016604;GO:0016607;GO:0030529;GO:0032991;GO:0035861;GO:0043226;GO:0043227;GO:0043228;GO:0043229;GO:0043231;GO:0043232;GO:0043234;GO:0044422;GO:0044424;GO:0044427;GO:0044428;GO:0044430;GO:0044444;GO:0044446;GO:0044451;GO:0044464;GO:0071006;GO:0071012;GO:0071013	ko03040;ko04120		710632	583417	682982	144146	182082	81738.2	104871	253712	444060	323505	488494
Q15691	Q15691	Microtubule-associated protein RP/EB family member 1	MAPRE1	biological regulation;cell cycle;cell cycle phase;cell cycle process;cell division;cell proliferation;cellular component organization;cellular component organization at cellular level;cellular component organization or biogenesis;cellular component organization or biogenesis at cellular level;cellular localization;cellular macromolecule localization;cellular process;cellular protein localization;cellular response to stimulus;G2/M transition of mitotic cell cycle;intracellular signal transduction;localization;macromolecule localization;mitosis;mitotic cell cycle;negative regulation of biological process;negative regulation of cellular component organization;negative regulation of cellular process;negative regulation of cytoskeleton organization;negative regulation of microtubule polymerization;negative regulation of microtubule polymerization or depolymerization;negative regulation of organelle organization;negative regulation of protein complex assembly;negative regulation of protein polymerization;nuclear division;organelle fission;organelle organization;protein localization;protein localization to microtubule;protein localization to organelle;regulation of biological process;regulation of cellular component biogenesis;regulation of cellular component organization;regulation of cellular process;regulation of cytoskeleton organization;regulation of microtubule cytoskeleton organization;regulation of microtubule polymerization;regulation of microtubule polymerization or depolymerization;regulation of microtubule-based process;regulation of organelle organization;regulation of protein complex assembly;regulation of protein polymerization;response to stimulus;signal transduction;small GTPase mediated signal transduction	binding;cytoskeletal protein binding;microtubule binding;microtubule plus-end binding;protein binding;protein C-terminus binding;tubulin binding	cell cortex part;cell part;cell projection membrane;cell projection part;centrosome;cortical cytoskeleton;cortical microtubule cytoskeleton;cytoplasm;cytoplasmic microtubule;cytoplasmic part;cytoskeletal part;cytoskeleton;cytosol;Golgi apparatus;intracellular membrane-bounded organelle;intracellular non-membrane-bounded organelle;intracellular organelle;intracellular organelle part;intracellular part;macromolecular complex;membrane part;membrane-bounded organelle;microtubule;microtubule organizing center;microtubule plus end;non-membrane-bounded organelle;organelle;organelle part;plasma membrane part;protein complex		GO:0000086;GO:0000278;GO:0000280;GO:0006996;GO:0007049;GO:0007067;GO:0007165;GO:0007264;GO:0008104;GO:0008283;GO:0009987;GO:0010639;GO:0016043;GO:0022402;GO:0022403;GO:0031110;GO:0031111;GO:0031113;GO:0031115;GO:0031333;GO:0032271;GO:0032272;GO:0032886;GO:0033036;GO:0033043;GO:0033365;GO:0034613;GO:0035372;GO:0035556;GO:0043254;GO:0044087;GO:0048285;GO:0048519;GO:0048523;GO:0050789;GO:0050794;GO:0050896;GO:0051128;GO:0051129;GO:0051179;GO:0051301;GO:0051493;GO:0051494;GO:0051641;GO:0051716;GO:0065007;GO:0070507;GO:0070727;GO:0071840;GO:0071841;GO:0071842	GO:0005488;GO:0005515;GO:0008017;GO:0008022;GO:0008092;GO:0015631;GO:0051010	GO:0005737;GO:0005794;GO:0005813;GO:0005815;GO:0005829;GO:0005856;GO:0005874;GO:0005881;GO:0030863;GO:0030981;GO:0031253;GO:0032991;GO:0035371;GO:0043226;GO:0043227;GO:0043228;GO:0043229;GO:0043231;GO:0043232;GO:0043234;GO:0044422;GO:0044424;GO:0044425;GO:0044430;GO:0044444;GO:0044446;GO:0044448;GO:0044459;GO:0044463;GO:0044464			3.51578e+06	2.58131e+06	2.91224e+06	198600	153179	68347.8	90505.5	155811	529697	301157	488447
P35268	P35268	60S ribosomal protein L22	RPL22	alpha-beta T cell activation;alpha-beta T cell differentiation;biosynthetic process;catabolic process;cell activation;cell differentiation;cellular biosynthetic process;cellular catabolic process;cellular component disassembly;cellular component disassembly at cellular level;cellular component organization;cellular component organization at cellular level;cellular component organization or biogenesis;cellular component organization or biogenesis at cellular level;cellular developmental process;cellular macromolecular complex disassembly;cellular macromolecular complex subunit organization;cellular macromolecule biosynthetic process;cellular macromolecule catabolic process;cellular macromolecule metabolic process;cellular metabolic process;cellular nitrogen compound metabolic process;cellular process;cellular process involved in reproduction;cellular protein complex disassembly;cellular protein metabolic process;cotranslational protein targeting to membrane;developmental process;establishment of localization;establishment of localization in cell;establishment of protein localization;establishment of protein localization in endoplasmic reticulum;establishment of protein localization to organelle;gene expression;immune system process;intracellular protein transport;intracellular transport;leukocyte activation;leukocyte differentiation;lymphocyte activation;lymphocyte differentiation;macromolecular complex disassembly;macromolecular complex subunit organization;macromolecule biosynthetic process;macromolecule catabolic process;macromolecule metabolic process;metabolic process;mRNA catabolic process;mRNA metabolic process;nitrogen compound metabolic process;nuclear-transcribed mRNA catabolic process;nuclear-transcribed mRNA catabolic process, nonsense-mediated decay;nucleic acid metabolic process;nucleobase-containing compound metabolic process;primary metabolic process;protein complex disassembly;protein complex subunit organization;protein metabolic process;protein targeting;protein targeting to ER;protein targeting to membrane;protein transport;reproductive process;RNA biosynthetic process;RNA catabolic process;RNA metabolic process;SRP-dependent cotranslational protein targeting to membrane;T cell activation;T cell differentiation;translation;translational elongation;translational initiation;translational termination;transport;viral infectious cycle;viral reproduction;viral reproductive process;viral transcription	binding;carbohydrate binding;glycosaminoglycan binding;heparin binding;nucleic acid binding;pattern binding;polysaccharide binding;RNA binding;structural constituent of ribosome;structural molecule activity	adherens junction;anchoring junction;cell junction;cell part;cell-substrate adherens junction;cell-substrate junction;cytoplasm;cytoplasmic part;cytosol;cytosolic large ribosomal subunit;extracellular membrane-bounded organelle;extracellular organelle;extracellular region part;extracellular vesicular exosome;focal adhesion;intracellular membrane-bounded organelle;intracellular organelle;intracellular organelle part;intracellular part;large ribosomal subunit;macromolecular complex;membrane-bounded organelle;membrane-bounded vesicle;nucleus;organelle;organelle part;ribonucleoprotein complex;vesicle	Ribosome	GO:0000184;GO:0000956;GO:0001775;GO:0002376;GO:0002521;GO:0006139;GO:0006401;GO:0006402;GO:0006412;GO:0006413;GO:0006414;GO:0006415;GO:0006605;GO:0006612;GO:0006613;GO:0006614;GO:0006807;GO:0006810;GO:0006886;GO:0008152;GO:0009056;GO:0009057;GO:0009058;GO:0009059;GO:0009987;GO:0010467;GO:0015031;GO:0016032;GO:0016043;GO:0016070;GO:0016071;GO:0019058;GO:0019083;GO:0019538;GO:0022411;GO:0022414;GO:0022415;GO:0030098;GO:0030154;GO:0030217;GO:0032502;GO:0032774;GO:0032984;GO:0034621;GO:0034623;GO:0034641;GO:0034645;GO:0042110;GO:0043170;GO:0043241;GO:0043624;GO:0043933;GO:0044237;GO:0044238;GO:0044248;GO:0044249;GO:0044260;GO:0044265;GO:0044267;GO:0045047;GO:0045184;GO:0045321;GO:0046631;GO:0046632;GO:0046649;GO:0046907;GO:0048610;GO:0048869;GO:0051234;GO:0051649;GO:0071822;GO:0071840;GO:0071841;GO:0071842;GO:0071845;GO:0072594;GO:0072599;GO:0090304	GO:0001871;GO:0003676;GO:0003723;GO:0003735;GO:0005198;GO:0005488;GO:0005539;GO:0008201;GO:0030246;GO:0030247	GO:0005634;GO:0005737;GO:0005829;GO:0005912;GO:0005924;GO:0005925;GO:0015934;GO:0022625;GO:0030054;GO:0030055;GO:0030529;GO:0031982;GO:0031988;GO:0032991;GO:0043226;GO:0043227;GO:0043229;GO:0043230;GO:0043231;GO:0044421;GO:0044422;GO:0044424;GO:0044444;GO:0044446;GO:0044464;GO:0065010;GO:0070062;GO:0070161	ko03010		6.3326e+06	4.01142e+06	3.95811e+06	297548	160801	187380	323121	393634	376461	372244	483900
P37840-2	P37840-2	Alpha-synuclein	SNCA	activation of caspase activity;adult behavior;adult locomotory behavior;aging;alcohol biosynthetic process;alcohol metabolic process;amine biosynthetic process;amine metabolic process;amine transport;ATP synthesis coupled electron transport;behavior;behavioral response to cocaine;benzene-containing compound metabolic process;biological regulation;biosynthetic process;carboxylic acid metabolic process;catecholamine biosynthetic process;catecholamine metabolic process;catecholamine transport;catecholamine uptake involved in synaptic transmission;catechol-containing compound biosynthetic process;catechol-containing compound metabolic process;cell activation;cellular amine metabolic process;cellular aromatic compound metabolic process;cellular biogenic amine biosynthetic process;cellular biogenic amine metabolic process;cellular biosynthetic process;cellular chemical homeostasis;cellular component organization;cellular component organization at cellular level;cellular component organization or biogenesis;cellular component organization or biogenesis at cellular level;cellular homeostasis;cellular ion homeostasis;cellular ketone metabolic process;cellular lipid metabolic process;cellular macromolecule metabolic process;cellular membrane organization;cellular metabolic process;cellular nitrogen compound biosynthetic process;cellular nitrogen compound metabolic process;cellular process;cellular response to amine stimulus;cellular response to catecholamine stimulus;cellular response to chemical stimulus;cellular response to copper ion;cellular response to endogenous stimulus;cellular response to epinephrine stimulus;cellular response to fibroblast growth factor stimulus;cellular response to growth factor stimulus;cellular response to inorganic substance;cellular response to metal ion;cellular response to monoamine stimulus;cellular response to organic nitrogen;cellular response to organic substance;cellular response to oxidative stress;cellular response to stimulus;cellular response to stress;chemical homeostasis;developmental process;diol biosynthetic process;diol metabolic process;dopamine biosynthetic process;dopamine metabolic process;dopamine transport;dopamine uptake;electron transport chain;endocytosis;establishment of localization;extracellular matrix organization;extracellular structure organization;fatty acid metabolic process;fibril organization;generation of precursor metabolites and energy;homeostatic process;immune system process;ion homeostasis;leukocyte activation;lipid metabolic process;locomotory behavior;long-term synaptic potentiation;macromolecule metabolic process;macrophage activation;membrane depolarization;membrane invagination;membrane organization;metabolic process;microglial cell activation;mitochondrial ATP synthesis coupled electron transport;mitochondrial membrane organization;mitochondrion organization;monoamine transport;monocarboxylic acid metabolic process;multicellular organismal process;myeloid leukocyte activation;negative regulation of amine transport;negative regulation of apoptosis;negative regulation of biological process;negative regulation of biosynthetic process;negative regulation of caspase activity;negative regulation of catalytic activity;negative regulation of catecholamine metabolic process;negative regulation of catecholamine uptake involved in synaptic transmission;negative regulation of cell communication;negative regulation of cell death;negative regulation of cellular amine metabolic process;negative regulation of cellular biosynthetic process;negative regulation of cellular component organization;negative regulation of cellular macromolecule biosynthetic process;negative regulation of cellular metabolic process;negative regulation of cellular process;negative regulation of cellular protein metabolic process;negative regulation of cytoskeleton organization;negative regulation of dopamine metabolic process;negative regulation of dopamine uptake;negative regulation of exocytosis;negative regulation of gene expression;negative regulation of G-protein coupled receptor protein signaling pathway;negative regulation of histone acetylation;negative regulation of histone modification;negative regulation of hydrolase activity;negative regulation of macromolecule biosynthetic process;negative regulation of macromolecule metabolic process;negative regulation of metabolic process;negative regulation of microtubule polymerization;negative regulation of microtubule polymerization or depolymerization;negative regulation of molecular function;negative regulation of monooxygenase activity;negative regulation of neuron apoptosis;negative regulation of neurotransmitter transport;negative regulation of neurotransmitter uptake;negative regulation of nitrogen compound metabolic process;negative regulation of norepinephrine uptake;negative regulation of nucleobase-containing compound metabolic process;negative regulation of organelle organization;negative regulation of oxidoreductase activity;negative regulation of peptidase activity;negative regulation of peptidyl-lysine acetylation;negative regulation of phosphate metabolic process;negative regulation of phosphorus metabolic process;negative regulation of phosphorylation;negative regulation of platelet-derived growth factor receptor signaling pathway;negative regulation of programmed cell death;negative regulation of protein complex assembly;negative regulation of protein metabolic process;negative regulation of protein modification process;negative regulation of protein phosphorylation;negative regulation of protein polymerization;negative regulation of response to stimulus;negative regulation of RNA metabolic process;negative regulation of secretion;negative regulation of serotonin uptake;negative regulation of signal transduction;negative regulation of signaling;negative regulation of thrombin receptor signaling pathway;negative regulation of transcription from RNA polymerase II promoter;negative regulation of transcription, DNA-dependent;negative regulation of transport;negative regulation of transporter activity;neurotransmitter transport;neurotransmitter uptake;neutral lipid metabolic process;nitrogen compound metabolic process;nitrogen compound transport;organelle organization;organic acid metabolic process;organic alcohol transport;organic substance transport;organophosphate metabolic process;oxidation-reduction process;oxoacid metabolic process;phenol-containing compound metabolic process;phospholipid metabolic process;positive regulation of apoptosis;positive regulation of biological process;positive regulation of biosynthetic process;positive regulation of calcium ion transport;positive regulation of calcium ion transport into cytosol;positive regulation of carbohydrate metabolic process;positive regulation of caspase activity;positive regulation of catalytic activity;positive regulation of cell communication;positive regulation of cell death;positive regulation of cellular biosynthetic process;positive regulation of cellular carbohydrate metabolic process;positive regulation of cellular component organization;positive regulation of cellular metabolic process;positive regulation of cellular process;positive regulation of cellular protein metabolic process;positive regulation of endocytosis;positive regulation of homeostatic process;positive regulation of hydrolase activity;positive regulation of inositol phosphate biosynthetic process;positive regulation of ion transport;positive regulation of kinase activity;positive regulation of macromolecule metabolic process;positive regulation of metabolic process;positive regulation of molecular function;positive regulation of multicellular organismal process;positive regulation of neurological system process;positive regulation of neurotransmitter secretion;positive regulation of neurotransmitter transport;positive regulation of peptidase activity;positive regulation of peptidyl-serine phosphorylation;positive regulation of phosphate metabolic process;positive regulation of phosphorus metabolic process;positive regulation of phosphorylation;positive regulation of programmed cell death;positive regulation of protein kinase activity;positive regulation of protein metabolic process;positive regulation of protein modification process;positive regulation of protein phosphorylation;positive regulation of protein serine/threonine kinase activity;positive regulation of receptor recycling;positive regulation of release of sequestered calcium ion into cytosol;positive regulation of secretion;positive regulation of signaling;positive regulation of synaptic transmission;positive regulation of transferase activity;positive regulation of transmission of nerve impulse;positive regulation of transport;posttranscriptional regulation of gene expression;primary metabolic process;protein destabilization;receptor internalization;receptor metabolic process;receptor-mediated endocytosis;regulation of acyl-CoA biosynthetic process;regulation of amine transport;regulation of apoptosis;regulation of biological process;regulation of biological quality;regulation of biosynthetic process;regulation of calcium ion transport;regulation of calcium ion transport into cytosol;regulation of carbohydrate biosynthetic process;regulation of carbohydrate metabolic process;regulation of catalytic activity;regulation of catecholamine metabolic process;regulation of catecholamine secretion;regulation of catecholamine uptake involved in synaptic transmission;regulation of cell activation;regulation of cell communication;regulation of cell death;regulation of cellular amine metabolic process;regulation of cellular biosynthetic process;regulation of cellular carbohydrate metabolic process;regulation of cellular component biogenesis;regulation of cellular component organization;regulation of cellular ketone metabolic process;regulation of cellular localization;regulation of cellular macromolecule biosynthetic process;regulation of cellular metabolic process;regulation of cellular process;regulation of cellular protein metabolic process;regulation of chromosome organization;regulation of coenzyme metabolic process;regulation of cofactor metabolic process;regulation of cysteine-type endopeptidase activity;regulation of cysteine-type endopeptidase activity involved in apoptotic process;regulation of cytoskeleton organization;regulation of dopamine metabolic process;regulation of dopamine secretion;regulation of dopamine uptake;regulation of endocytosis;regulation of endopeptidase activity;regulation of excitatory postsynaptic membrane potential;regulation of exocytosis;regulation of fatty acid metabolic process;regulation of gene expression;regulation of glutamate secretion;regulation of G-protein coupled receptor protein signaling pathway;regulation of histone acetylation;regulation of histone modification;regulation of homeostatic process;regulation of hydrolase activity;regulation of immune system process;regulation of inositol phosphate biosynthetic process;regulation of ion homeostasis;regulation of ion transport;regulation of kinase activity;regulation of leukocyte activation;regulation of lipase activity;regulation of lipid metabolic process;regulation of localization;regulation of locomotion;regulation of long-term neuronal synaptic plasticity;regulation of macromolecule biosynthetic process;regulation of macromolecule metabolic process;regulation of macrophage activation;regulation of membrane potential;regulation of metabolic process;regulation of metal ion transport;regulation of microtubule cytoskeleton organization;regulation of microtubule polymerization;regulation of microtubule polymerization or depolymerization;regulation of microtubule-based process;regulation of molecular function;regulation of monooxygenase activity;regulation of multicellular organismal process;regulation of neurological system process;regulation of neuron apoptosis;regulation of neuronal synaptic plasticity;regulation of neurotransmitter levels;regulation of neurotransmitter secretion;regulation of neurotransmitter transport;regulation of neurotransmitter uptake;regulation of nitrogen compound metabolic process;regulation of norepinephrine uptake;regulation of nucleobase-containing compound metabolic process;regulation of organelle organization;regulation of oxidoreductase activity;regulation of peptidase activity;regulation of peptidyl-lysine acetylation;regulation of peptidyl-serine phosphorylation;regulation of phosphate metabolic process;regulation of phospholipase activity;regulation of phosphorus metabolic process;regulation of phosphorylation;regulation of platelet-derived growth factor receptor signaling pathway;regulation of postsynaptic membrane potential;regulation of primary metabolic process;regulation of programmed cell death;regulation of protein complex assembly;regulation of protein kinase activity;regulation of protein metabolic process;regulation of protein modification process;regulation of protein phosphorylation;regulation of protein polymerization;regulation of protein serine/threonine kinase activity;regulation of protein stability;regulation of receptor recycling;regulation of release of sequestered calcium ion into cytosol;regulation of response to stimulus;regulation of RNA metabolic process;regulation of secretion;regulation of serotonin uptake;regulation of signal transduction;regulation of signaling;regulation of synaptic plasticity;regulation of synaptic transmission;regulation of synaptic transmission, dopaminergic;regulation of system process;regulation of thrombin receptor signaling pathway;regulation of transcription from RNA polymerase II promoter;regulation of transcription, DNA-dependent;regulation of transferase activity;regulation of transmission of nerve impulse;regulation of transport;regulation of transporter activity;regulation of vesicle-mediated transport;respiratory electron transport chain;response to alkaloid;response to amine stimulus;response to biotic stimulus;response to catecholamine stimulus;response to chemical stimulus;response to cocaine;response to copper ion;response to cytokine stimulus;response to drug;response to endogenous stimulus;response to epinephrine stimulus;response to fibroblast growth factor stimulus;response to growth factor stimulus;response to inorganic substance;response to interferon-gamma;response to interleukin-1;response to iron ion;response to iron(II) ion;response to lipopolysaccharide;response to magnesium ion;response to metal ion;response to molecule of bacterial origin;response to monoamine stimulus;response to organic cyclic compound;response to organic nitrogen;response to organic substance;response to oxidative stress;response to stimulus;response to stress;response to tropane;small molecule biosynthetic process;small molecule metabolic process;synapse organization;synaptic vesicle endocytosis;synaptic vesicle transport;transport;vesicle-mediated transport	alpha-tubulin binding;binding;calcium ion binding;caspase inhibitor activity;caspase regulator activity;catalytic activity;cation binding;copper ion binding;cysteine-type endopeptidase inhibitor activity;cytoskeletal protein binding;DNA binding;dynein binding;endopeptidase inhibitor activity;endopeptidase regulator activity;enzyme inhibitor activity;enzyme regulator activity;ferrous iron binding;heat shock protein binding;histone binding;Hsp70 protein binding;identical protein binding;ion binding;iron ion binding;kinesin binding;lipid binding;magnesium ion binding;metal ion binding;nucleic acid binding;oxidoreductase activity;peptidase inhibitor activity;peptidase regulator activity;phospholipid binding;phosphoprotein binding;protein binding;regulatory region DNA binding;regulatory region nucleic acid binding;tau protein binding;transcription regulatory region DNA binding;transition metal ion binding;tubulin binding;zinc ion binding	actin cytoskeleton;axon;axon part;cell cortex;cell junction;cell part;cell projection;cell projection part;clathrin-coated vesicle;coated vesicle;cytoplasm;cytoplasmic membrane-bounded vesicle;cytoplasmic part;cytoplasmic vesicle;cytoplasmic vesicle membrane;cytoplasmic vesicle part;cytoskeleton;cytosol;endoplasmic reticulum;extracellular matrix part;extracellular region;extracellular region part;extracellular space;fibril;Golgi apparatus;growth cone;inclusion body;intracellular membrane-bounded organelle;intracellular non-membrane-bounded organelle;intracellular organelle;intracellular organelle part;intracellular part;lysosome;lytic vacuole;macromolecular complex;membrane;membrane part;membrane-bounded organelle;membrane-bounded vesicle;mitochondrion;neuron projection;non-membrane-bounded organelle;nuclear membrane;nuclear outer membrane;nuclear part;nucleus;organelle;organelle membrane;organelle outer membrane;organelle part;outer membrane;perinuclear region of cytoplasm;plasma membrane;ribonucleoprotein complex;ribosome;rough endoplasmic reticulum;site of polarized growth;synapse part;synaptic vesicle;terminal button;vacuole;vesicle;vesicle membrane	Alzheimer's disease;Parkinson's disease	GO:0000122;GO:0001504;GO:0001505;GO:0001774;GO:0001775;GO:0001919;GO:0001921;GO:0001932;GO:0001933;GO:0001934;GO:0001956;GO:0002237;GO:0002274;GO:0002376;GO:0002682;GO:0002694;GO:0006066;GO:0006082;GO:0006091;GO:0006109;GO:0006355;GO:0006357;GO:0006576;GO:0006584;GO:0006629;GO:0006631;GO:0006638;GO:0006644;GO:0006725;GO:0006807;GO:0006810;GO:0006836;GO:0006873;GO:0006897;GO:0006898;GO:0006919;GO:0006950;GO:0006979;GO:0006996;GO:0007005;GO:0007006;GO:0007568;GO:0007610;GO:0007626;GO:0008152;GO:0008277;GO:0008344;GO:0009058;GO:0009308;GO:0009309;GO:0009607;GO:0009712;GO:0009713;GO:0009719;GO:0009889;GO:0009890;GO:0009891;GO:0009892;GO:0009893;GO:0009966;GO:0009968;GO:0009987;GO:0010033;GO:0010035;GO:0010038;GO:0010039;GO:0010040;GO:0010243;GO:0010324;GO:0010466;GO:0010468;GO:0010517;GO:0010522;GO:0010524;GO:0010556;GO:0010558;GO:0010562;GO:0010563;GO:0010565;GO:0010604;GO:0010605;GO:0010608;GO:0010629;GO:0010639;GO:0010640;GO:0010642;GO:0010646;GO:0010647;GO:0010648;GO:0010675;GO:0010676;GO:0010919;GO:0010941;GO:0010942;GO:0010952;GO:0010959;GO:0014048;GO:0014059;GO:0014070;GO:0014073;GO:0014075;GO:0015837;GO:0015844;GO:0015850;GO:0015872;GO:0016043;GO:0016044;GO:0016192;GO:0017157;GO:0018958;GO:0019216;GO:0019217;GO:0019219;GO:0019220;GO:0019222;GO:0019637;GO:0019725;GO:0019752;GO:0022900;GO:0022904;GO:0023051;GO:0023056;GO:0023057;GO:0030100;GO:0030198;GO:0030534;GO:0031056;GO:0031057;GO:0031110;GO:0031111;GO:0031113;GO:0031115;GO:0031323;GO:0031324;GO:0031325;GO:0031326;GO:0031327;GO:0031328;GO:0031333;GO:0031399;GO:0031400;GO:0031401;GO:0031623;GO:0031644;GO:0031646;GO:0031647;GO:0031648;GO:0032026;GO:0032225;GO:0032268;GO:0032269;GO:0032270;GO:0032271;GO:0032272;GO:0032409;GO:0032410;GO:0032496;GO:0032501;GO:0032502;GO:0032768;GO:0032769;GO:0032787;GO:0032844;GO:0032846;GO:0032879;GO:0032886;GO:0033043;GO:0033044;GO:0033135;GO:0033138;GO:0033238;GO:0033239;GO:0033554;GO:0033674;GO:0034097;GO:0034311;GO:0034312;GO:0034341;GO:0034599;GO:0034641;GO:0035065;GO:0035067;GO:0040012;GO:0042053;GO:0042069;GO:0042116;GO:0042180;GO:0042220;GO:0042221;GO:0042325;GO:0042326;GO:0042327;GO:0042391;GO:0042401;GO:0042416;GO:0042417;GO:0042423;GO:0042493;GO:0042537;GO:0042592;GO:0042773;GO:0042775;GO:0042981;GO:0043030;GO:0043062;GO:0043065;GO:0043066;GO:0043067;GO:0043068;GO:0043069;GO:0043085;GO:0043086;GO:0043112;GO:0043154;GO:0043170;GO:0043206;GO:0043254;GO:0043255;GO:0043269;GO:0043270;GO:0043279;GO:0043280;GO:0043281;GO:0043436;GO:0043523;GO:0043524;GO:0043549;GO:0044057;GO:0044087;GO:0044092;GO:0044093;GO:0044106;GO:0044237;GO:0044238;GO:0044249;GO:0044255;GO:0044260;GO:0044271;GO:0044281;GO:0044283;GO:0044344;GO:0045321;GO:0045744;GO:0045807;GO:0045859;GO:0045860;GO:0045892;GO:0045913;GO:0045914;GO:0045920;GO:0045934;GO:0045936;GO:0045937;GO:0045963;GO:0046165;GO:0046688;GO:0046928;GO:0048148;GO:0048167;GO:0048168;GO:0048169;GO:0048488;GO:0048489;GO:0048518;GO:0048519;GO:0048522;GO:0048523;GO:0048583;GO:0048585;GO:0048878;GO:0050433;GO:0050789;GO:0050790;GO:0050794;GO:0050801;GO:0050804;GO:0050806;GO:0050808;GO:0050812;GO:0050865;GO:0050896;GO:0051046;GO:0051047;GO:0051048;GO:0051049;GO:0051050;GO:0051051;GO:0051128;GO:0051129;GO:0051130;GO:0051171;GO:0051172;GO:0051174;GO:0051193;GO:0051196;GO:0051234;GO:0051239;GO:0051240;GO:0051246;GO:0051247;GO:0051248;GO:0051252;GO:0051253;GO:0051279;GO:0051281;GO:0051336;GO:0051338;GO:0051341;GO:0051345;GO:0051346;GO:0051347;GO:0051354;GO:0051493;GO:0051494;GO:0051580;GO:0051581;GO:0051583;GO:0051584;GO:0051585;GO:0051588;GO:0051589;GO:0051590;GO:0051611;GO:0051612;GO:0051621;GO:0051622;GO:0051716;GO:0051899;GO:0051924;GO:0051928;GO:0051934;GO:0051937;GO:0051940;GO:0051945;GO:0051952;GO:0051953;GO:0051969;GO:0051971;GO:0052547;GO:0052548;GO:0055082;GO:0055114;GO:0060078;GO:0060079;GO:0060191;GO:0060255;GO:0060291;GO:0060341;GO:0060548;GO:0060627;GO:0060732;GO:0061024;GO:0065007;GO:0065008;GO:0065009;GO:0070494;GO:0070495;GO:0070507;GO:0070555;GO:0070848;GO:0070887;GO:0071241;GO:0071248;GO:0071280;GO:0071310;GO:0071363;GO:0071417;GO:0071418;GO:0071495;GO:0071702;GO:0071705;GO:0071774;GO:0071840;GO:0071841;GO:0071842;GO:0071867;GO:0071868;GO:0071869;GO:0071870;GO:0071871;GO:0071872;GO:0071900;GO:0071902;GO:0080090;GO:2000021;GO:2000112;GO:2000113;GO:2000116;GO:2000756;GO:2000757	GO:0000287;GO:0000975;GO:0001067;GO:0003676;GO:0003677;GO:0003824;GO:0004857;GO:0004866;GO:0004869;GO:0005488;GO:0005506;GO:0005507;GO:0005509;GO:0005515;GO:0005543;GO:0008092;GO:0008198;GO:0008270;GO:0008289;GO:0015631;GO:0016491;GO:0019894;GO:0030234;GO:0030414;GO:0030544;GO:0031072;GO:0042393;GO:0042802;GO:0043014;GO:0043027;GO:0043028;GO:0043167;GO:0043169;GO:0044212;GO:0045502;GO:0046872;GO:0046914;GO:0048156;GO:0051219;GO:0061134;GO:0061135	GO:0000323;GO:0005576;GO:0005615;GO:0005634;GO:0005640;GO:0005737;GO:0005739;GO:0005764;GO:0005773;GO:0005783;GO:0005791;GO:0005794;GO:0005829;GO:0005840;GO:0005856;GO:0005886;GO:0005938;GO:0008021;GO:0012506;GO:0015629;GO:0016020;GO:0016023;GO:0016234;GO:0019867;GO:0030054;GO:0030135;GO:0030136;GO:0030424;GO:0030426;GO:0030427;GO:0030529;GO:0030659;GO:0031090;GO:0031410;GO:0031965;GO:0031968;GO:0031982;GO:0031988;GO:0032991;GO:0033267;GO:0042995;GO:0043005;GO:0043195;GO:0043205;GO:0043226;GO:0043227;GO:0043228;GO:0043229;GO:0043231;GO:0043232;GO:0044420;GO:0044421;GO:0044422;GO:0044424;GO:0044425;GO:0044428;GO:0044433;GO:0044444;GO:0044446;GO:0044456;GO:0044463;GO:0044464;GO:0048471	ko05010;ko05012		5.0542e+06	4.9525e+06	4.17586e+06	252433	244908	152081	311435	292752	475945	289536	483574
Q86WV6	Q86WV6	Stimulator of interferon genes protein	TMEM173	activation of immune response;activation of innate immune response;apoptosis;biological regulation;cell death;cellular process;cellular response to chemical stimulus;cellular response to cytokine stimulus;cellular response to dsRNA;cellular response to exogenous dsRNA;cellular response to interferon-beta;cellular response to organic substance;cellular response to stimulus;cytokine production;death;defense response;defense response to virus;immune effector process;immune response;immune system process;innate immune response;interferon-beta production;multicellular organismal process;multi-organism process;positive regulation of binding;positive regulation of biological process;positive regulation of biosynthetic process;positive regulation of cellular biosynthetic process;positive regulation of cellular metabolic process;positive regulation of cellular process;positive regulation of cytokine production;positive regulation of defense response;positive regulation of defense response to virus by host;positive regulation of gene expression;positive regulation of immune response;positive regulation of immune system process;positive regulation of innate immune response;positive regulation of intracellular protein transport;positive regulation of intracellular transport;positive regulation of macromolecule biosynthetic process;positive regulation of macromolecule metabolic process;positive regulation of metabolic process;positive regulation of molecular function;positive regulation of multicellular organismal process;positive regulation of nitrogen compound metabolic process;positive regulation of nucleobase-containing compound metabolic process;positive regulation of nucleocytoplasmic transport;positive regulation of protein binding;positive regulation of protein import into nucleus;positive regulation of protein import into nucleus, translocation;positive regulation of protein transport;positive regulation of response to stimulus;positive regulation of RNA metabolic process;positive regulation of transcription factor import into nucleus;positive regulation of transcription from RNA polymerase II promoter;positive regulation of transcription, DNA-dependent;positive regulation of transmembrane transport;positive regulation of transport;positive regulation of type I interferon production;programmed cell death;regulation of binding;regulation of biological process;regulation of biosynthetic process;regulation of cellular biosynthetic process;regulation of cellular localization;regulation of cellular macromolecule biosynthetic process;regulation of cellular metabolic process;regulation of cellular process;regulation of cytokine production;regulation of defense response;regulation of defense response to virus;regulation of defense response to virus by host;regulation of establishment of protein localization;regulation of gene expression;regulation of immune effector process;regulation of immune response;regulation of immune system process;regulation of innate immune response;regulation of intracellular protein transport;regulation of intracellular transport;regulation of localization;regulation of macromolecule biosynthetic process;regulation of macromolecule metabolic process;regulation of metabolic process;regulation of molecular function;regulation of multicellular organismal process;regulation of multi-organism process;regulation of nitrogen compound metabolic process;regulation of nucleobase-containing compound metabolic process;regulation of nucleocytoplasmic transport;regulation of primary metabolic process;regulation of protein binding;regulation of protein import into nucleus;regulation of protein import into nucleus, translocation;regulation of protein localization;regulation of protein transport;regulation of response to biotic stimulus;regulation of response to stimulus;regulation of response to stress;regulation of RNA metabolic process;regulation of transcription factor import into nucleus;regulation of transcription from RNA polymerase II promoter;regulation of transcription, DNA-dependent;regulation of transmembrane transport;regulation of transport;regulation of type I interferon production;response to biotic stimulus;response to chemical stimulus;response to cytokine stimulus;response to dsRNA;response to exogenous dsRNA;response to interferon-beta;response to organic substance;response to other organism;response to stimulus;response to stress;response to virus;type I interferon production	binding;cyclic nucleotide binding;cyclic-di-GMP binding;enzyme binding;guanyl nucleotide binding;guanyl ribonucleotide binding;identical protein binding;kinase binding;nucleotide binding;protein binding;protein dimerization activity;protein homodimerization activity;protein kinase binding;purine nucleotide binding;purine ribonucleotide binding;ribonucleotide binding;transcription factor binding	cell part;cytoplasmic part;cytoplasmic vesicle membrane;cytoplasmic vesicle part;endoplasmic reticulum membrane;endoplasmic reticulum part;Golgi apparatus;integral to membrane;intracellular membrane-bounded organelle;intracellular organelle;intracellular organelle part;intracellular part;intrinsic to membrane;membrane;membrane part;membrane-bounded organelle;microbody;mitochondrial membrane;mitochondrial outer membrane;mitochondrial part;organelle;organelle membrane;organelle outer membrane;organelle part;outer membrane;perinuclear region of cytoplasm;peroxisome;plasma membrane;vesicle membrane	Cytosolic DNA-sensing pathway;RIG-I-like receptor signaling pathway	GO:0001816;GO:0001817;GO:0001819;GO:0002218;GO:0002230;GO:0002252;GO:0002253;GO:0002376;GO:0002682;GO:0002684;GO:0002697;GO:0002831;GO:0006355;GO:0006357;GO:0006915;GO:0006950;GO:0006952;GO:0006955;GO:0008219;GO:0009607;GO:0009615;GO:0009889;GO:0009891;GO:0009893;GO:0009987;GO:0010033;GO:0010468;GO:0010556;GO:0010557;GO:0010604;GO:0010628;GO:0012501;GO:0016265;GO:0019219;GO:0019222;GO:0031323;GO:0031325;GO:0031326;GO:0031328;GO:0031347;GO:0031349;GO:0032092;GO:0032386;GO:0032388;GO:0032479;GO:0032481;GO:0032501;GO:0032606;GO:0032608;GO:0032879;GO:0032880;GO:0033157;GO:0033158;GO:0033160;GO:0034097;GO:0034762;GO:0034764;GO:0035456;GO:0035458;GO:0042221;GO:0042306;GO:0042307;GO:0042990;GO:0042993;GO:0043330;GO:0043331;GO:0043393;GO:0043900;GO:0044093;GO:0045087;GO:0045088;GO:0045089;GO:0045893;GO:0045935;GO:0045944;GO:0046822;GO:0046824;GO:0048518;GO:0048522;GO:0048583;GO:0048584;GO:0050688;GO:0050691;GO:0050776;GO:0050778;GO:0050789;GO:0050794;GO:0050896;GO:0051049;GO:0051050;GO:0051098;GO:0051099;GO:0051171;GO:0051173;GO:0051222;GO:0051223;GO:0051239;GO:0051240;GO:0051252;GO:0051254;GO:0051607;GO:0051704;GO:0051707;GO:0051716;GO:0060255;GO:0060341;GO:0065007;GO:0065009;GO:0070201;GO:0070887;GO:0071310;GO:0071345;GO:0071359;GO:0071360;GO:0080090;GO:0080134;GO:0090316;GO:2000112	GO:0000166;GO:0005488;GO:0005515;GO:0008134;GO:0017076;GO:0019001;GO:0019899;GO:0019900;GO:0019901;GO:0030551;GO:0032553;GO:0032555;GO:0032561;GO:0035438;GO:0042802;GO:0042803;GO:0046983	GO:0005741;GO:0005777;GO:0005789;GO:0005794;GO:0005886;GO:0012506;GO:0016020;GO:0016021;GO:0019867;GO:0030659;GO:0031090;GO:0031224;GO:0031966;GO:0031968;GO:0042579;GO:0043226;GO:0043227;GO:0043229;GO:0043231;GO:0044422;GO:0044424;GO:0044425;GO:0044429;GO:0044432;GO:0044433;GO:0044444;GO:0044446;GO:0044464;GO:0048471	ko04622;ko04623		142306	115812	131897	29748.2	24356.8	13998	10864	106164	322291	287615	481433
P42677	P42677	40S ribosomal protein S27	RPS27	biological regulation;biosynthetic process;catabolic process;cell cycle;cell proliferation;cellular biosynthetic process;cellular catabolic process;cellular component disassembly;cellular component disassembly at cellular level;cellular component organization;cellular component organization at cellular level;cellular component organization or biogenesis;cellular component organization or biogenesis at cellular level;cellular macromolecular complex disassembly;cellular macromolecular complex subunit organization;cellular macromolecule biosynthetic process;cellular macromolecule catabolic process;cellular macromolecule metabolic process;cellular metabolic process;cellular nitrogen compound metabolic process;cellular process;cellular process involved in reproduction;cellular protein complex disassembly;cellular protein metabolic process;cellular response to stimulus;cotranslational protein targeting to membrane;establishment of localization;establishment of localization in cell;establishment of protein localization;establishment of protein localization in endoplasmic reticulum;establishment of protein localization to organelle;gene expression;intracellular protein transport;intracellular signal transduction;intracellular transport;macromolecular complex disassembly;macromolecular complex subunit organization;macromolecule biosynthetic process;macromolecule catabolic process;macromolecule metabolic process;metabolic process;mitotic cell cycle;mRNA catabolic process;mRNA metabolic process;nitrogen compound metabolic process;nuclear-transcribed mRNA catabolic process;nuclear-transcribed mRNA catabolic process, nonsense-mediated decay;nucleic acid metabolic process;nucleobase-containing compound metabolic process;primary metabolic process;protein complex disassembly;protein complex subunit organization;protein metabolic process;protein targeting;protein targeting to ER;protein targeting to membrane;protein transport;regulation of biological process;regulation of cellular process;reproductive process;response to stimulus;RNA biosynthetic process;RNA catabolic process;RNA metabolic process;signal transduction;small GTPase mediated signal transduction;SRP-dependent cotranslational protein targeting to membrane;translation;translational elongation;translational initiation;translational termination;transport;viral infectious cycle;viral reproduction;viral reproductive process;viral transcription	binding;cation binding;DNA binding;ion binding;metal ion binding;nucleic acid binding;structural constituent of ribosome;structural molecule activity;transition metal ion binding;zinc ion binding	cell part;cytoplasmic part;cytosol;cytosolic small ribosomal subunit;intracellular membrane-bounded organelle;intracellular non-membrane-bounded organelle;intracellular organelle;intracellular organelle part;intracellular part;macromolecular complex;membrane-bounded organelle;non-membrane-bounded organelle;nucleus;organelle;organelle part;ribonucleoprotein complex;ribosome;small ribosomal subunit	Ribosome	GO:0000184;GO:0000278;GO:0000956;GO:0006139;GO:0006401;GO:0006402;GO:0006412;GO:0006413;GO:0006414;GO:0006415;GO:0006605;GO:0006612;GO:0006613;GO:0006614;GO:0006807;GO:0006810;GO:0006886;GO:0007049;GO:0007165;GO:0007264;GO:0008152;GO:0008283;GO:0009056;GO:0009057;GO:0009058;GO:0009059;GO:0009987;GO:0010467;GO:0015031;GO:0016032;GO:0016043;GO:0016070;GO:0016071;GO:0019058;GO:0019083;GO:0019538;GO:0022411;GO:0022414;GO:0022415;GO:0032774;GO:0032984;GO:0034621;GO:0034623;GO:0034641;GO:0034645;GO:0035556;GO:0043170;GO:0043241;GO:0043624;GO:0043933;GO:0044237;GO:0044238;GO:0044248;GO:0044249;GO:0044260;GO:0044265;GO:0044267;GO:0045047;GO:0045184;GO:0046907;GO:0048610;GO:0050789;GO:0050794;GO:0050896;GO:0051234;GO:0051649;GO:0051716;GO:0065007;GO:0071822;GO:0071840;GO:0071841;GO:0071842;GO:0071845;GO:0072594;GO:0072599;GO:0090304	GO:0003676;GO:0003677;GO:0003735;GO:0005198;GO:0005488;GO:0008270;GO:0043167;GO:0043169;GO:0046872;GO:0046914	GO:0005634;GO:0005829;GO:0005840;GO:0015935;GO:0022627;GO:0030529;GO:0032991;GO:0043226;GO:0043227;GO:0043228;GO:0043229;GO:0043231;GO:0043232;GO:0044422;GO:0044424;GO:0044444;GO:0044446;GO:0044464	ko03010		1.75086e+06	2.55654e+06	3.8522e+06	283743	78354.3	201292	229689	297842	664802	364775	478479
O75964	O75964	ATP synthase subunit g, mitochondrial	ATP5L	ATP biosynthetic process;ATP metabolic process;ATP synthesis coupled proton transport;biosynthetic process;cation transport;cellular biosynthetic process;cellular metabolic process;cellular nitrogen compound biosynthetic process;cellular nitrogen compound metabolic process;cellular process;electron transport chain;energy coupled proton transport, down electrochemical gradient;establishment of localization;establishment of localization in cell;generation of precursor metabolites and energy;heterocycle biosynthetic process;heterocycle metabolic process;hydrogen transport;intracellular transport;ion transmembrane transport;ion transport;metabolic process;mitochondrial ATP synthesis coupled proton transport;mitochondrial transport;monovalent inorganic cation transport;nitrogen compound metabolic process;nucleobase-containing compound biosynthetic process;nucleobase-containing compound metabolic process;nucleobase-containing small molecule metabolic process;nucleoside phosphate metabolic process;nucleoside triphosphate biosynthetic process;nucleoside triphosphate metabolic process;nucleotide biosynthetic process;nucleotide metabolic process;oxidation-reduction process;primary metabolic process;proton transport;purine nucleoside triphosphate biosynthetic process;purine nucleoside triphosphate metabolic process;purine nucleotide biosynthetic process;purine nucleotide metabolic process;purine ribonucleoside triphosphate biosynthetic process;purine ribonucleoside triphosphate metabolic process;purine ribonucleotide biosynthetic process;purine ribonucleotide metabolic process;purine-containing compound biosynthetic process;purine-containing compound metabolic process;respiratory electron transport chain;ribonucleoside triphosphate biosynthetic process;ribonucleoside triphosphate metabolic process;ribonucleotide biosynthetic process;ribonucleotide metabolic process;small molecule metabolic process;transmembrane transport;transport	cation transmembrane transporter activity;hydrogen ion transmembrane transporter activity;inorganic cation transmembrane transporter activity;ion transmembrane transporter activity;monovalent inorganic cation transmembrane transporter activity;substrate-specific transmembrane transporter activity;substrate-specific transporter activity;transmembrane transporter activity;transporter activity	cell part;cytoplasmic part;extracellular membrane-bounded organelle;extracellular organelle;extracellular region part;extracellular vesicular exosome;intracellular membrane-bounded organelle;intracellular organelle;intracellular organelle part;intracellular part;macromolecular complex;membrane;membrane part;membrane-bounded organelle;membrane-bounded vesicle;mitochondrial inner membrane;mitochondrial membrane;mitochondrial membrane part;mitochondrial part;mitochondrial proton-transporting ATP synthase complex;mitochondrial proton-transporting ATP synthase complex, coupling factor F(o);mitochondrion;organelle;organelle inner membrane;organelle membrane;organelle part;protein complex;proton-transporting ATP synthase complex;proton-transporting ATP synthase complex, coupling factor F(o);proton-transporting two-sector ATPase complex;proton-transporting two-sector ATPase complex, proton-transporting domain;vesicle	Oxidative phosphorylation	GO:0006091;GO:0006139;GO:0006163;GO:0006164;GO:0006753;GO:0006754;GO:0006807;GO:0006810;GO:0006811;GO:0006812;GO:0006818;GO:0006839;GO:0008152;GO:0009058;GO:0009117;GO:0009141;GO:0009142;GO:0009144;GO:0009145;GO:0009150;GO:0009152;GO:0009165;GO:0009199;GO:0009201;GO:0009205;GO:0009206;GO:0009259;GO:0009260;GO:0009987;GO:0015672;GO:0015985;GO:0015986;GO:0015992;GO:0018130;GO:0022900;GO:0022904;GO:0034220;GO:0034641;GO:0034654;GO:0042776;GO:0044237;GO:0044238;GO:0044249;GO:0044271;GO:0044281;GO:0046034;GO:0046483;GO:0046907;GO:0051234;GO:0051649;GO:0055085;GO:0055086;GO:0055114;GO:0072521;GO:0072522	GO:0005215;GO:0008324;GO:0015075;GO:0015077;GO:0015078;GO:0022857;GO:0022890;GO:0022891;GO:0022892	GO:0000276;GO:0005739;GO:0005743;GO:0005753;GO:0016020;GO:0016469;GO:0019866;GO:0031090;GO:0031966;GO:0031982;GO:0031988;GO:0032991;GO:0033177;GO:0043226;GO:0043227;GO:0043229;GO:0043230;GO:0043231;GO:0043234;GO:0044421;GO:0044422;GO:0044424;GO:0044425;GO:0044429;GO:0044444;GO:0044446;GO:0044455;GO:0044464;GO:0045259;GO:0045263;GO:0065010;GO:0070062	ko00190		6.29986e+06	5.46339e+06	4.7365e+06	332706	341030	258724	252348	310198	419548	300636	473386
P26641	P26641	Elongation factor 1-gamma	EEF1G	biosynthetic process;cellular biosynthetic process;cellular macromolecule biosynthetic process;cellular macromolecule metabolic process;cellular metabolic process;cellular process;cellular protein metabolic process;gene expression;macromolecule biosynthetic process;macromolecule metabolic process;metabolic process;multi-organism process;primary metabolic process;protein metabolic process;response to biotic stimulus;response to other organism;response to stimulus;response to virus;translation;translational elongation	binding;nucleic acid binding;RNA binding;translation elongation factor activity;translation factor activity, nucleic acid binding	cell part;cytoplasm;cytoplasmic part;cytosol;extracellular membrane-bounded organelle;extracellular organelle;extracellular region part;extracellular vesicular exosome;intracellular membrane-bounded organelle;intracellular organelle;intracellular part;membrane;membrane-bounded organelle;membrane-bounded vesicle;nucleus;organelle;vesicle		GO:0006412;GO:0006414;GO:0008152;GO:0009058;GO:0009059;GO:0009607;GO:0009615;GO:0009987;GO:0010467;GO:0019538;GO:0034645;GO:0043170;GO:0044237;GO:0044238;GO:0044249;GO:0044260;GO:0044267;GO:0050896;GO:0051704;GO:0051707	GO:0003676;GO:0003723;GO:0003746;GO:0005488;GO:0008135	GO:0005634;GO:0005737;GO:0005829;GO:0016020;GO:0031982;GO:0031988;GO:0043226;GO:0043227;GO:0043229;GO:0043230;GO:0043231;GO:0044421;GO:0044424;GO:0044444;GO:0044464;GO:0065010;GO:0070062			4.27799e+06	2.88285e+06	3.81417e+06	160422	239611	76093.7	241015	235223	450724	286841	472806
Q16873	Q16873	Leukotriene C4 synthase	LTC4S	alkene biosynthetic process;arachidonic acid metabolic process;biosynthetic process;carboxylic acid biosynthetic process;carboxylic acid metabolic process;cellular alkene metabolic process;cellular biosynthetic process;cellular ketone metabolic process;cellular lipid metabolic process;cellular metabolic process;cellular process;fatty acid biosynthetic process;fatty acid metabolic process;icosanoid biosynthetic process;icosanoid metabolic process;leukotriene biosynthetic process;leukotriene metabolic process;lipid biosynthetic process;lipid metabolic process;lipoxygenase pathway;metabolic process;monocarboxylic acid metabolic process;organic acid biosynthetic process;organic acid metabolic process;oxidation-reduction process;oxoacid metabolic process;primary metabolic process;small molecule biosynthetic process;small molecule metabolic process;unsaturated fatty acid biosynthetic process;unsaturated fatty acid metabolic process;very long-chain fatty acid metabolic process	antioxidant activity;binding;carbon-sulfur lyase activity;catalytic activity;enzyme activator activity;enzyme regulator activity;glutathione peroxidase activity;glutathione transferase activity;leukotriene-C4 synthase activity;lipid binding;lyase activity;oxidoreductase activity;oxidoreductase activity, acting on peroxide as acceptor;peroxidase activity;transferase activity;transferase activity, transferring alkyl or aryl (other than methyl) groups	cell part;cytoplasmic part;endoplasmic reticulum;endoplasmic reticulum membrane;endoplasmic reticulum part;envelope;integral to membrane;intracellular membrane-bounded organelle;intracellular organelle;intracellular organelle part;intracellular part;intrinsic to membrane;membrane;membrane part;membrane-bounded organelle;nuclear envelope;nuclear membrane;nuclear outer membrane;nuclear part;organelle;organelle envelope;organelle membrane;organelle outer membrane;organelle part;outer membrane	Arachidonic acid metabolism	GO:0000038;GO:0006082;GO:0006629;GO:0006631;GO:0006633;GO:0006636;GO:0006690;GO:0006691;GO:0008152;GO:0008610;GO:0009058;GO:0009987;GO:0016053;GO:0019369;GO:0019370;GO:0019372;GO:0019752;GO:0032787;GO:0033559;GO:0042180;GO:0043436;GO:0043449;GO:0043450;GO:0044237;GO:0044238;GO:0044249;GO:0044255;GO:0044281;GO:0044283;GO:0046394;GO:0046456;GO:0055114	GO:0003824;GO:0004364;GO:0004464;GO:0004601;GO:0004602;GO:0005488;GO:0008047;GO:0008289;GO:0016209;GO:0016491;GO:0016684;GO:0016740;GO:0016765;GO:0016829;GO:0016846;GO:0030234	GO:0005635;GO:0005640;GO:0005783;GO:0005789;GO:0016020;GO:0016021;GO:0019867;GO:0031090;GO:0031224;GO:0031965;GO:0031967;GO:0031968;GO:0031975;GO:0043226;GO:0043227;GO:0043229;GO:0043231;GO:0044422;GO:0044424;GO:0044425;GO:0044428;GO:0044432;GO:0044444;GO:0044446;GO:0044464	ko00590		10117.5	11407.8	0	197098	88543.7	196864	79434.4	127999	412853	369995	471384
P04843	P04843	Dolichyl-diphosphooligosaccharide--protein glycosyltransferase subunit 1	RPN1	biosynthetic process;carbohydrate metabolic process;cellular biosynthetic process;cellular carbohydrate metabolic process;cellular macromolecule biosynthetic process;cellular macromolecule metabolic process;cellular metabolic process;cellular process;cellular protein metabolic process;cotranslational protein targeting to membrane;establishment of localization;establishment of localization in cell;establishment of protein localization;establishment of protein localization in endoplasmic reticulum;establishment of protein localization to organelle;gene expression;glycosylation;intracellular protein transport;intracellular transport;macromolecule biosynthetic process;macromolecule glycosylation;macromolecule metabolic process;macromolecule modification;metabolic process;peptidyl-amino acid modification;peptidyl-asparagine modification;post-translational protein modification;primary metabolic process;protein glycosylation;protein metabolic process;protein modification process;protein N-linked glycosylation;protein N-linked glycosylation via asparagine;protein targeting;protein targeting to ER;protein targeting to membrane;protein transport;SRP-dependent cotranslational protein targeting to membrane;translation;transport	catalytic activity;dolichyl-diphosphooligosaccharide-protein glycotransferase activity;oligosaccharyl transferase activity;transferase activity;transferase activity, transferring glycosyl groups;transferase activity, transferring hexosyl groups	cell part;cytoplasmic membrane-bounded vesicle;cytoplasmic part;cytoplasmic vesicle;endoplasmic reticulum;endoplasmic reticulum membrane;endoplasmic reticulum part;integral to membrane;intracellular membrane-bounded organelle;intracellular organelle;intracellular organelle part;intracellular part;intrinsic to membrane;macromolecular complex;melanosome;membrane;membrane part;membrane-bounded organelle;membrane-bounded vesicle;oligosaccharyltransferase complex;organelle;organelle membrane;organelle part;pigment granule;protein complex;rough endoplasmic reticulum;vesicle	N-Glycan biosynthesis;Protein processing in endoplasmic reticulum;Various types of N-glycan biosynthesis	GO:0005975;GO:0006412;GO:0006464;GO:0006486;GO:0006487;GO:0006605;GO:0006612;GO:0006613;GO:0006614;GO:0006810;GO:0006886;GO:0008152;GO:0009058;GO:0009059;GO:0009987;GO:0010467;GO:0015031;GO:0018193;GO:0018196;GO:0018279;GO:0019538;GO:0034645;GO:0043170;GO:0043412;GO:0043413;GO:0043687;GO:0044237;GO:0044238;GO:0044249;GO:0044260;GO:0044262;GO:0044267;GO:0045047;GO:0045184;GO:0046907;GO:0051234;GO:0051649;GO:0070085;GO:0072594;GO:0072599	GO:0003824;GO:0004576;GO:0004579;GO:0016740;GO:0016757;GO:0016758	GO:0005783;GO:0005789;GO:0005791;GO:0008250;GO:0016020;GO:0016021;GO:0016023;GO:0031090;GO:0031224;GO:0031410;GO:0031982;GO:0031988;GO:0032991;GO:0042470;GO:0043226;GO:0043227;GO:0043229;GO:0043231;GO:0043234;GO:0044422;GO:0044424;GO:0044425;GO:0044432;GO:0044444;GO:0044446;GO:0044464;GO:0048770	ko00510;ko00513;ko04141		2.70182e+06	2.14597e+06	2.93772e+06	180674	131719	82519.9	106772	253875	433146	316240	470965
P55084	P55084	Trifunctional enzyme subunit beta, mitochondrial;3-ketoacyl-CoA thiolase	HADHB	biosynthetic process;carboxylic acid catabolic process;carboxylic acid metabolic process;cardiolipin acyl-chain remodeling;cardiolipin metabolic process;catabolic process;cellular biosynthetic process;cellular catabolic process;cellular ketone metabolic process;cellular lipid catabolic process;cellular lipid metabolic process;cellular metabolic process;cellular process;fatty acid beta-oxidation;fatty acid catabolic process;fatty acid metabolic process;fatty acid oxidation;glycerolipid biosynthetic process;glycerolipid metabolic process;glycerophospholipid biosynthetic process;glycerophospholipid metabolic process;lipid biosynthetic process;lipid catabolic process;lipid metabolic process;lipid modification;lipid oxidation;metabolic process;monocarboxylic acid catabolic process;monocarboxylic acid metabolic process;organic acid catabolic process;organic acid metabolic process;organophosphate metabolic process;oxidation-reduction process;oxoacid metabolic process;phosphatidylglycerol metabolic process;phospholipid biosynthetic process;phospholipid metabolic process;primary metabolic process;small molecule catabolic process;small molecule metabolic process	3-hydroxyacyl-CoA dehydrogenase activity;acetyl-CoA C-acyltransferase activity;binding;C-acyltransferase activity;carbon-oxygen lyase activity;carboxylic acid binding;catalytic activity;coenzyme binding;cofactor binding;enoyl-CoA hydratase activity;fatty acid binding;fatty-acyl-CoA binding;hydro-lyase activity;lipid binding;long-chain-3-hydroxyacyl-CoA dehydrogenase activity;long-chain-enoyl-CoA hydratase activity;lyase activity;monocarboxylic acid binding;NAD binding;nucleotide binding;oxidoreductase activity;oxidoreductase activity, acting on CH-OH group of donors;oxidoreductase activity, acting on the CH-OH group of donors, NAD or NADP as acceptor;transferase activity;transferase activity, transferring acyl groups;transferase activity, transferring acyl groups other than amino-acyl groups	cell part;cytoplasmic part;endoplasmic reticulum;envelope;extracellular membrane-bounded organelle;extracellular organelle;extracellular region part;extracellular vesicular exosome;fatty acid beta-oxidation multienzyme complex;intracellular membrane-bounded organelle;intracellular non-membrane-bounded organelle;intracellular organelle;intracellular organelle part;intracellular part;macromolecular complex;membrane;membrane-bounded organelle;membrane-bounded vesicle;mitochondrial envelope;mitochondrial inner membrane;mitochondrial membrane;mitochondrial nucleoid;mitochondrial outer membrane;mitochondrial part;mitochondrion;non-membrane-bounded organelle;nucleoid;organelle;organelle envelope;organelle inner membrane;organelle membrane;organelle outer membrane;organelle part;outer membrane;protein complex;vesicle	Benzoate degradation;Fatty acid elongation in mitochondria;Fatty acid metabolism;Valine, leucine and isoleucine degradation	GO:0006082;GO:0006629;GO:0006631;GO:0006635;GO:0006644;GO:0006650;GO:0008152;GO:0008610;GO:0008654;GO:0009056;GO:0009058;GO:0009062;GO:0009987;GO:0016042;GO:0016054;GO:0019395;GO:0019637;GO:0019752;GO:0030258;GO:0032048;GO:0032787;GO:0034440;GO:0035965;GO:0042180;GO:0043436;GO:0044237;GO:0044238;GO:0044242;GO:0044248;GO:0044249;GO:0044255;GO:0044281;GO:0044282;GO:0045017;GO:0046395;GO:0046471;GO:0046474;GO:0046486;GO:0055114;GO:0072329	GO:0000062;GO:0000166;GO:0003824;GO:0003857;GO:0003988;GO:0004300;GO:0005488;GO:0005504;GO:0008289;GO:0016408;GO:0016491;GO:0016508;GO:0016509;GO:0016614;GO:0016616;GO:0016740;GO:0016746;GO:0016747;GO:0016829;GO:0016835;GO:0016836;GO:0031406;GO:0033293;GO:0048037;GO:0050662;GO:0051287	GO:0005739;GO:0005740;GO:0005741;GO:0005743;GO:0005783;GO:0009295;GO:0016020;GO:0016507;GO:0019866;GO:0019867;GO:0031090;GO:0031966;GO:0031967;GO:0031968;GO:0031975;GO:0031982;GO:0031988;GO:0032991;GO:0042645;GO:0043226;GO:0043227;GO:0043228;GO:0043229;GO:0043230;GO:0043231;GO:0043232;GO:0043234;GO:0044421;GO:0044422;GO:0044424;GO:0044429;GO:0044444;GO:0044446;GO:0044464;GO:0065010;GO:0070062	ko00062;ko00071;ko00280;ko00362		5.08554e+06	3.37715e+06	3.53123e+06	231661	251698	155704	384892	249407	334586	283058	468756
P18124	P18124	60S ribosomal protein L7	RPL7	biosynthetic process;catabolic process;cellular biosynthetic process;cellular catabolic process;cellular component biogenesis;cellular component biogenesis at cellular level;cellular component disassembly;cellular component disassembly at cellular level;cellular component organization;cellular component organization at cellular level;cellular component organization or biogenesis;cellular component organization or biogenesis at cellular level;cellular macromolecular complex disassembly;cellular macromolecular complex subunit organization;cellular macromolecule biosynthetic process;cellular macromolecule catabolic process;cellular macromolecule metabolic process;cellular metabolic process;cellular nitrogen compound metabolic process;cellular process;cellular process involved in reproduction;cellular protein complex disassembly;cellular protein metabolic process;cotranslational protein targeting to membrane;establishment of localization;establishment of localization in cell;establishment of protein localization;establishment of protein localization in endoplasmic reticulum;establishment of protein localization to organelle;gene expression;intracellular protein transport;intracellular transport;macromolecular complex disassembly;macromolecular complex subunit organization;macromolecule biosynthetic process;macromolecule catabolic process;macromolecule metabolic process;metabolic process;mRNA catabolic process;mRNA metabolic process;ncRNA metabolic process;ncRNA processing;nitrogen compound metabolic process;nuclear-transcribed mRNA catabolic process;nuclear-transcribed mRNA catabolic process, nonsense-mediated decay;nucleic acid metabolic process;nucleobase-containing compound metabolic process;primary metabolic process;protein complex disassembly;protein complex subunit organization;protein metabolic process;protein targeting;protein targeting to ER;protein targeting to membrane;protein transport;reproductive process;ribonucleoprotein complex biogenesis;ribosomal large subunit biogenesis;RNA biosynthetic process;RNA catabolic process;RNA metabolic process;RNA processing;rRNA metabolic process;rRNA processing;SRP-dependent cotranslational protein targeting to membrane;translation;translational elongation;translational initiation;translational termination;transport;viral infectious cycle;viral reproduction;viral reproductive process;viral transcription	binding;DNA binding;identical protein binding;mRNA binding;nucleic acid binding;protein binding;protein dimerization activity;protein homodimerization activity;RNA binding;structural constituent of ribosome;structural molecule activity	adherens junction;anchoring junction;cell junction;cell part;cell-substrate adherens junction;cell-substrate junction;cytoplasm;cytoplasmic part;cytosol;cytosolic large ribosomal subunit;extracellular membrane-bounded organelle;extracellular organelle;extracellular region part;extracellular vesicular exosome;focal adhesion;intracellular membrane-bounded organelle;intracellular non-membrane-bounded organelle;intracellular organelle;intracellular organelle part;intracellular part;large ribosomal subunit;macromolecular complex;membrane;membrane-bounded organelle;membrane-bounded vesicle;non-membrane-bounded organelle;nuclear part;nucleolus;nucleus;organelle;organelle part;ribonucleoprotein complex;vesicle	Ribosome	GO:0000184;GO:0000956;GO:0006139;GO:0006364;GO:0006396;GO:0006401;GO:0006402;GO:0006412;GO:0006413;GO:0006414;GO:0006415;GO:0006605;GO:0006612;GO:0006613;GO:0006614;GO:0006807;GO:0006810;GO:0006886;GO:0008152;GO:0009056;GO:0009057;GO:0009058;GO:0009059;GO:0009987;GO:0010467;GO:0015031;GO:0016032;GO:0016043;GO:0016070;GO:0016071;GO:0016072;GO:0019058;GO:0019083;GO:0019538;GO:0022411;GO:0022414;GO:0022415;GO:0022613;GO:0032774;GO:0032984;GO:0034470;GO:0034621;GO:0034623;GO:0034641;GO:0034645;GO:0034660;GO:0042273;GO:0043170;GO:0043241;GO:0043624;GO:0043933;GO:0044085;GO:0044237;GO:0044238;GO:0044248;GO:0044249;GO:0044260;GO:0044265;GO:0044267;GO:0045047;GO:0045184;GO:0046907;GO:0048610;GO:0051234;GO:0051649;GO:0071822;GO:0071840;GO:0071841;GO:0071842;GO:0071843;GO:0071845;GO:0072594;GO:0072599;GO:0090304	GO:0003676;GO:0003677;GO:0003723;GO:0003729;GO:0003735;GO:0005198;GO:0005488;GO:0005515;GO:0042802;GO:0042803;GO:0046983	GO:0005634;GO:0005730;GO:0005737;GO:0005829;GO:0005912;GO:0005924;GO:0005925;GO:0015934;GO:0016020;GO:0022625;GO:0030054;GO:0030055;GO:0030529;GO:0031982;GO:0031988;GO:0032991;GO:0043226;GO:0043227;GO:0043228;GO:0043229;GO:0043230;GO:0043231;GO:0043232;GO:0044421;GO:0044422;GO:0044424;GO:0044428;GO:0044444;GO:0044446;GO:0044464;GO:0065010;GO:0070062;GO:0070161	ko03010		6.86176e+06	5.63157e+06	7.32643e+06	322628	319630	225395	273404	259781	416014	311470	467077
P36969-2	P36969-2	Phospholipid hydroperoxide glutathione peroxidase, mitochondrial	GPX4	aging;amine metabolic process;arachidonic acid metabolic process;biological regulation;carboxylic acid metabolic process;catabolic process;cellular amine metabolic process;cellular amino acid metabolic process;cellular catabolic process;cellular ketone metabolic process;cellular lipid metabolic process;cellular metabolic process;cellular modified amino acid metabolic process;cellular nitrogen compound metabolic process;cellular process;cellular response to chemical stimulus;cellular response to hydrogen peroxide;cellular response to oxidative stress;cellular response to reactive oxygen species;cellular response to stimulus;cellular response to stress;developmental process;fatty acid metabolic process;glutathione metabolic process;hydrogen peroxide catabolic process;hydrogen peroxide metabolic process;icosanoid metabolic process;lipid metabolic process;lipoxygenase pathway;metabolic process;monocarboxylic acid metabolic process;multicellular organismal development;multicellular organismal process;nitrogen compound metabolic process;organic acid metabolic process;organophosphate metabolic process;oxidation-reduction process;oxoacid metabolic process;peptide metabolic process;phospholipid metabolic process;primary metabolic process;reactive oxygen species metabolic process;regulation of biological process;regulation of defense response;regulation of inflammatory response;regulation of response to external stimulus;regulation of response to stimulus;regulation of response to stress;response to chemical stimulus;response to endogenous stimulus;response to estradiol stimulus;response to estrogen stimulus;response to hormone stimulus;response to hydrogen peroxide;response to inorganic substance;response to organic substance;response to oxidative stress;response to reactive oxygen species;response to steroid hormone stimulus;response to stimulus;response to stress;small molecule metabolic process;sulfur compound metabolic process;unsaturated fatty acid metabolic process;very long-chain fatty acid metabolic process	amine binding;amino acid binding;antioxidant activity;binding;carboxylic acid binding;catalytic activity;glutathione binding;glutathione peroxidase activity;modified amino acid binding;oxidoreductase activity;oxidoreductase activity, acting on paired donors, with incorporation or reduction of molecular oxygen;oxidoreductase activity, acting on peroxide as acceptor;peptide binding;peroxidase activity;phospholipid-hydroperoxide glutathione peroxidase activity;selenium binding	cell part;cytoplasmic part;cytosol;extracellular membrane-bounded organelle;extracellular organelle;extracellular region part;extracellular vesicular exosome;intracellular membrane-bounded organelle;intracellular organelle;intracellular part;membrane-bounded organelle;membrane-bounded vesicle;mitochondrion;nucleus;organelle;vesicle	Glutathione metabolism	GO:0000038;GO:0000302;GO:0006082;GO:0006518;GO:0006520;GO:0006575;GO:0006629;GO:0006631;GO:0006644;GO:0006690;GO:0006749;GO:0006790;GO:0006807;GO:0006950;GO:0006979;GO:0007275;GO:0007568;GO:0008152;GO:0009056;GO:0009308;GO:0009719;GO:0009725;GO:0009987;GO:0010033;GO:0010035;GO:0019369;GO:0019372;GO:0019637;GO:0019752;GO:0031347;GO:0032101;GO:0032355;GO:0032501;GO:0032502;GO:0032787;GO:0033554;GO:0033559;GO:0034599;GO:0034614;GO:0034641;GO:0042180;GO:0042221;GO:0042542;GO:0042743;GO:0042744;GO:0043436;GO:0043627;GO:0044106;GO:0044237;GO:0044238;GO:0044248;GO:0044255;GO:0044281;GO:0048545;GO:0048583;GO:0050727;GO:0050789;GO:0050896;GO:0051716;GO:0055114;GO:0065007;GO:0070301;GO:0070887;GO:0072593;GO:0080134	GO:0003824;GO:0004601;GO:0004602;GO:0005488;GO:0008430;GO:0016209;GO:0016491;GO:0016597;GO:0016684;GO:0016705;GO:0031406;GO:0042277;GO:0043176;GO:0043295;GO:0047066;GO:0072341	GO:0005634;GO:0005739;GO:0005829;GO:0031982;GO:0031988;GO:0043226;GO:0043227;GO:0043229;GO:0043230;GO:0043231;GO:0044421;GO:0044424;GO:0044444;GO:0044464;GO:0065010;GO:0070062	ko00480		544152	632572	1.02897e+06	176040	336872	68801.2	52205.9	296309	465529	290163	464236
Q13404	Q13404	Ubiquitin-conjugating enzyme E2 variant 1	UBE2V1	activation of immune response;activation of innate immune response;antigen receptor-mediated signaling pathway;biological regulation;cell differentiation;cell surface receptor linked signaling pathway;cellular developmental process;cellular macromolecule metabolic process;cellular metabolic process;cellular nitrogen compound metabolic process;cellular process;cellular protein metabolic process;cellular response to stimulus;cellular response to stress;cytoplasmic pattern recognition receptor signaling pathway;defense response;developmental process;DNA metabolic process;DNA repair;error-free postreplication DNA repair;immune response;immune response-activating cell surface receptor signaling pathway;immune response-activating signal transduction;immune response-regulating cell surface receptor signaling pathway;immune response-regulating signaling pathway;immune system process;innate immune response;innate immune response activating cell surface receptor signaling pathway;innate immune response-activating signal transduction;intracellular receptor mediated signaling pathway;macromolecule metabolic process;macromolecule modification;metabolic process;MyD88-dependent toll-like receptor signaling pathway;nitrogen compound metabolic process;nucleic acid metabolic process;nucleobase-containing compound metabolic process;nucleotide-binding domain, leucine rich repeat containing receptor signaling pathway;nucleotide-binding oligomerization domain containing signaling pathway;pattern recognition receptor signaling pathway;positive regulation of biological process;positive regulation of biosynthetic process;positive regulation of cell communication;positive regulation of cellular biosynthetic process;positive regulation of cellular metabolic process;positive regulation of cellular process;positive regulation of defense response;positive regulation of gene expression;positive regulation of I-kappaB kinase/NF-kappaB cascade;positive regulation of immune response;positive regulation of immune system process;positive regulation of innate immune response;positive regulation of intracellular protein kinase cascade;positive regulation of macromolecule biosynthetic process;positive regulation of macromolecule metabolic process;positive regulation of metabolic process;positive regulation of molecular function;positive regulation of NF-kappaB transcription factor activity;positive regulation of nitrogen compound metabolic process;positive regulation of nucleobase-containing compound metabolic process;positive regulation of response to stimulus;positive regulation of RNA metabolic process;positive regulation of sequence-specific DNA binding transcription factor activity;positive regulation of signal transduction;positive regulation of signaling;positive regulation of transcription, DNA-dependent;postreplication repair;primary metabolic process;protein K63-linked ubiquitination;protein metabolic process;protein modification by small protein conjugation;protein modification by small protein conjugation or removal;protein modification process;protein polyubiquitination;protein ubiquitination;regulation of biological process;regulation of biosynthetic process;regulation of cell communication;regulation of cellular biosynthetic process;regulation of cellular macromolecule biosynthetic process;regulation of cellular metabolic process;regulation of cellular process;regulation of cellular response to stress;regulation of defense response;regulation of DNA metabolic process;regulation of DNA repair;regulation of gene expression;regulation of I-kappaB kinase/NF-kappaB cascade;regulation of immune response;regulation of immune system process;regulation of innate immune response;regulation of intracellular protein kinase cascade;regulation of macromolecule biosynthetic process;regulation of macromolecule metabolic process;regulation of metabolic process;regulation of molecular function;regulation of nitrogen compound metabolic process;regulation of nucleobase-containing compound metabolic process;regulation of primary metabolic process;regulation of response to DNA damage stimulus;regulation of response to stimulus;regulation of response to stress;regulation of RNA metabolic process;regulation of sequence-specific DNA binding transcription factor activity;regulation of signal transduction;regulation of signaling;regulation of transcription, DNA-dependent;response to DNA damage stimulus;response to stimulus;response to stress;signal transduction;stimulatory C-type lectin receptor signaling pathway;T cell receptor signaling pathway;toll-like receptor 10 signaling pathway;toll-like receptor 2 signaling pathway;toll-like receptor 4 signaling pathway;toll-like receptor 5 signaling pathway;toll-like receptor 9 signaling pathway;toll-like receptor signaling pathway	acid-amino acid ligase activity;binding;catalytic activity;enzyme binding;ligase activity;ligase activity, forming carbon-nitrogen bonds;protein binding;small conjugating protein ligase activity;ubiquitin protein ligase binding	cell part;cytoplasm;cytoplasmic part;cytosol;extracellular membrane-bounded organelle;extracellular organelle;extracellular region part;extracellular vesicular exosome;intracellular membrane-bounded organelle;intracellular organelle;intracellular part;macromolecular complex;membrane-bounded organelle;membrane-bounded vesicle;nucleus;organelle;protein complex;UBC13-UEV1A complex;ubiquitin conjugating enzyme complex;ubiquitin ligase complex;vesicle		GO:0000209;GO:0002218;GO:0002220;GO:0002221;GO:0002223;GO:0002224;GO:0002253;GO:0002376;GO:0002429;GO:0002682;GO:0002684;GO:0002753;GO:0002755;GO:0002757;GO:0002758;GO:0002764;GO:0002768;GO:0006139;GO:0006259;GO:0006281;GO:0006282;GO:0006301;GO:0006355;GO:0006464;GO:0006807;GO:0006950;GO:0006952;GO:0006955;GO:0006974;GO:0007165;GO:0007166;GO:0008152;GO:0009889;GO:0009891;GO:0009893;GO:0009966;GO:0009967;GO:0009987;GO:0010468;GO:0010556;GO:0010557;GO:0010604;GO:0010627;GO:0010628;GO:0010646;GO:0010647;GO:0010740;GO:0016567;GO:0019219;GO:0019222;GO:0019538;GO:0023051;GO:0023056;GO:0030154;GO:0030522;GO:0031323;GO:0031325;GO:0031326;GO:0031328;GO:0031347;GO:0031349;GO:0032446;GO:0032502;GO:0033554;GO:0034134;GO:0034142;GO:0034146;GO:0034162;GO:0034166;GO:0034641;GO:0035872;GO:0042275;GO:0043122;GO:0043123;GO:0043170;GO:0043412;GO:0044093;GO:0044237;GO:0044238;GO:0044260;GO:0044267;GO:0045087;GO:0045088;GO:0045089;GO:0045893;GO:0045935;GO:0048518;GO:0048522;GO:0048583;GO:0048584;GO:0048869;GO:0050776;GO:0050778;GO:0050789;GO:0050794;GO:0050851;GO:0050852;GO:0050896;GO:0051052;GO:0051090;GO:0051091;GO:0051092;GO:0051171;GO:0051173;GO:0051252;GO:0051254;GO:0051716;GO:0060255;GO:0065007;GO:0065009;GO:0070423;GO:0070534;GO:0070647;GO:0080090;GO:0080134;GO:0080135;GO:0090304;GO:2000112;GO:2001020	GO:0003824;GO:0005488;GO:0005515;GO:0016874;GO:0016879;GO:0016881;GO:0019787;GO:0019899;GO:0031625	GO:0000151;GO:0005634;GO:0005737;GO:0005829;GO:0031371;GO:0031982;GO:0031988;GO:0032991;GO:0035370;GO:0043226;GO:0043227;GO:0043229;GO:0043230;GO:0043231;GO:0043234;GO:0044421;GO:0044424;GO:0044444;GO:0044464;GO:0065010;GO:0070062			2.58532e+06	1.7854e+06	3.60111e+06	311233	333903	213635	219269	198373	329452	333294	463833
O75915	O75915	PRA1 family protein 3	ARL6IP5	acidic amino acid transport;amine transport;amino acid transport;anion transport;biological regulation;carboxylic acid transport;cellular chemical homeostasis;cellular homeostasis;cellular ion homeostasis;cellular process;chemical homeostasis;establishment of localization;homeostatic process;induction of apoptosis;induction of apoptosis by intracellular signals;induction of apoptosis by oxidative stress;induction of programmed cell death;ion homeostasis;ion transport;L-glutamate transport;negative regulation of biological process;negative regulation of membrane potential;negative regulation of mitochondrial membrane potential;negative regulation of transport;nitrogen compound transport;organic acid transport;organic anion transport;organic substance transport;positive regulation of apoptosis;positive regulation of biological process;positive regulation of caspase activity;positive regulation of catalytic activity;positive regulation of cell communication;positive regulation of cell death;positive regulation of cellular process;positive regulation of hydrolase activity;positive regulation of intracellular protein kinase cascade;positive regulation of MAPKKK cascade;positive regulation of molecular function;positive regulation of peptidase activity;positive regulation of programmed cell death;positive regulation of response to stimulus;positive regulation of signal transduction;positive regulation of signaling;positive regulation of stress-activated MAPK cascade;positive regulation of stress-activated protein kinase signaling cascade;regulation of apoptosis;regulation of biological process;regulation of biological quality;regulation of catalytic activity;regulation of cell communication;regulation of cell death;regulation of cellular process;regulation of cellular response to stress;regulation of cysteine-type endopeptidase activity;regulation of cysteine-type endopeptidase activity involved in apoptotic process;regulation of endopeptidase activity;regulation of hydrolase activity;regulation of intracellular protein kinase cascade;regulation of localization;regulation of MAPKKK cascade;regulation of membrane potential;regulation of metabolic process;regulation of mitochondrial membrane potential;regulation of molecular function;regulation of peptidase activity;regulation of programmed cell death;regulation of response to stimulus;regulation of response to stress;regulation of signal transduction;regulation of signaling;regulation of stress-activated MAPK cascade;regulation of stress-activated protein kinase signaling cascade;regulation of transport;transport		cell part;cytoplasmic part;endoplasmic reticulum;endoplasmic reticulum membrane;endoplasmic reticulum part;extracellular membrane-bounded organelle;extracellular organelle;extracellular region part;extracellular vesicular exosome;integral to membrane;intracellular membrane-bounded organelle;intracellular organelle;intracellular organelle part;intracellular part;intrinsic to membrane;membrane;membrane part;membrane-bounded organelle;membrane-bounded vesicle;organelle;organelle membrane;organelle part;vesicle		GO:0006810;GO:0006811;GO:0006820;GO:0006865;GO:0006873;GO:0006917;GO:0008629;GO:0008631;GO:0009966;GO:0009967;GO:0009987;GO:0010627;GO:0010646;GO:0010647;GO:0010740;GO:0010917;GO:0010941;GO:0010942;GO:0010952;GO:0012502;GO:0015711;GO:0015800;GO:0015813;GO:0015837;GO:0015849;GO:0019222;GO:0019725;GO:0023051;GO:0023056;GO:0032872;GO:0032874;GO:0032879;GO:0042391;GO:0042592;GO:0042981;GO:0043065;GO:0043067;GO:0043068;GO:0043085;GO:0043280;GO:0043281;GO:0043408;GO:0043410;GO:0044093;GO:0045837;GO:0046942;GO:0048518;GO:0048519;GO:0048522;GO:0048583;GO:0048584;GO:0048878;GO:0050789;GO:0050790;GO:0050794;GO:0050801;GO:0051049;GO:0051051;GO:0051234;GO:0051336;GO:0051345;GO:0051881;GO:0052547;GO:0052548;GO:0055082;GO:0065007;GO:0065008;GO:0065009;GO:0070302;GO:0070304;GO:0071702;GO:0071705;GO:0080134;GO:0080135;GO:2000116		GO:0005783;GO:0005789;GO:0016020;GO:0016021;GO:0031090;GO:0031224;GO:0031982;GO:0031988;GO:0043226;GO:0043227;GO:0043229;GO:0043230;GO:0043231;GO:0044421;GO:0044422;GO:0044424;GO:0044425;GO:0044432;GO:0044444;GO:0044446;GO:0044464;GO:0065010;GO:0070062			1.37421e+06	1.47779e+06	1.07197e+06	343381	248482	252846	255337	427413	449966	156650	463543
Q9Y4Z0	Q9Y4Z0	U6 snRNA-associated Sm-like protein LSm4	LSM4	biological regulation;catabolic process;cellular catabolic process;cellular macromolecule catabolic process;cellular macromolecule metabolic process;cellular metabolic process;cellular nitrogen compound metabolic process;cellular process;exonucleolytic nuclear-transcribed mRNA catabolic process involved in deadenylation-dependent decay;gene expression;macromolecule catabolic process;macromolecule metabolic process;metabolic process;mRNA catabolic process;mRNA metabolic process;mRNA processing;nitrogen compound metabolic process;nuclear-transcribed mRNA catabolic process;nuclear-transcribed mRNA catabolic process, deadenylation-dependent decay;nuclear-transcribed mRNA catabolic process, exonucleolytic;nucleic acid metabolic process;nucleobase-containing compound metabolic process;positive regulation of defense response to virus by host;primary metabolic process;regulation of biological process;regulation of defense response;regulation of defense response to virus;regulation of defense response to virus by host;regulation of immune effector process;regulation of immune system process;regulation of multi-organism process;regulation of response to biotic stimulus;regulation of response to stimulus;regulation of response to stress;RNA catabolic process;RNA metabolic process;RNA processing;RNA splicing		cell part;cytoplasmic part;cytosol;intracellular organelle part;intracellular part;macromolecular complex;nuclear part;organelle part;ribonucleoprotein complex;small nuclear ribonucleoprotein complex;spliceosomal complex;U6 snRNP	RNA degradation;Spliceosome	GO:0000288;GO:0000291;GO:0000956;GO:0002230;GO:0002682;GO:0002697;GO:0002831;GO:0006139;GO:0006396;GO:0006397;GO:0006401;GO:0006402;GO:0006807;GO:0008152;GO:0008380;GO:0009056;GO:0009057;GO:0009987;GO:0010467;GO:0016070;GO:0016071;GO:0031347;GO:0034641;GO:0043170;GO:0043900;GO:0043928;GO:0044237;GO:0044238;GO:0044248;GO:0044260;GO:0044265;GO:0048583;GO:0050688;GO:0050691;GO:0050789;GO:0065007;GO:0080134;GO:0090304		GO:0005681;GO:0005688;GO:0005829;GO:0030529;GO:0030532;GO:0032991;GO:0044422;GO:0044424;GO:0044428;GO:0044444;GO:0044446;GO:0044464	ko03018;ko03040		346890	227410	353513	174549	91267.9	120424	109268	158708	300203	228573	455367
P30046	P30046	D-dopachrome decarboxylase;D-dopachrome decarboxylase-like protein	DDT	biosynthetic process;cellular biosynthetic process;cellular metabolic process;cellular process;melanin biosynthetic process;melanin metabolic process;metabolic process;pigment biosynthetic process;pigment metabolic process;secondary metabolic process	carbon-carbon lyase activity;carboxy-lyase activity;catalytic activity;D-dopachrome decarboxylase activity;dopachrome isomerase activity;intramolecular oxidoreductase activity;intramolecular oxidoreductase activity, transposing C=C bonds;isomerase activity;lyase activity	cell part;cytoplasm;extracellular membrane-bounded organelle;extracellular organelle;extracellular region part;extracellular vesicular exosome;intracellular part;membrane-bounded organelle;membrane-bounded vesicle;organelle;vesicle		GO:0006582;GO:0008152;GO:0009058;GO:0009987;GO:0019748;GO:0042438;GO:0042440;GO:0044237;GO:0044249;GO:0046148	GO:0003824;GO:0004167;GO:0016829;GO:0016830;GO:0016831;GO:0016853;GO:0016860;GO:0016863;GO:0033981	GO:0005737;GO:0031982;GO:0031988;GO:0043226;GO:0043227;GO:0043230;GO:0044421;GO:0044424;GO:0044464;GO:0065010;GO:0070062			2.3906e+06	1.86965e+06	2.61474e+06	161339	223827	59093	80890.7	244785	386432	317049	453193
P61254	P61254	60S ribosomal protein L26	RPL26	biosynthetic process;catabolic process;cellular biosynthetic process;cellular catabolic process;cellular component biogenesis;cellular component biogenesis at cellular level;cellular component disassembly;cellular component disassembly at cellular level;cellular component organization;cellular component organization at cellular level;cellular component organization or biogenesis;cellular component organization or biogenesis at cellular level;cellular macromolecular complex disassembly;cellular macromolecular complex subunit organization;cellular macromolecule biosynthetic process;cellular macromolecule catabolic process;cellular macromolecule metabolic process;cellular metabolic process;cellular nitrogen compound metabolic process;cellular process;cellular process involved in reproduction;cellular protein complex disassembly;cellular protein metabolic process;cotranslational protein targeting to membrane;establishment of localization;establishment of localization in cell;establishment of protein localization;establishment of protein localization in endoplasmic reticulum;establishment of protein localization to organelle;gene expression;intracellular protein transport;intracellular transport;macromolecular complex disassembly;macromolecular complex subunit organization;macromolecule biosynthetic process;macromolecule catabolic process;macromolecule metabolic process;metabolic process;mRNA catabolic process;mRNA metabolic process;ncRNA metabolic process;ncRNA processing;nitrogen compound metabolic process;nuclear-transcribed mRNA catabolic process;nuclear-transcribed mRNA catabolic process, nonsense-mediated decay;nucleic acid metabolic process;nucleobase-containing compound metabolic process;primary metabolic process;protein complex disassembly;protein complex subunit organization;protein metabolic process;protein targeting;protein targeting to ER;protein targeting to membrane;protein transport;reproductive process;ribonucleoprotein complex biogenesis;ribosomal large subunit biogenesis;RNA biosynthetic process;RNA catabolic process;RNA metabolic process;RNA processing;rRNA metabolic process;rRNA processing;SRP-dependent cotranslational protein targeting to membrane;translation;translational elongation;translational initiation;translational termination;transport;viral infectious cycle;viral reproduction;viral reproductive process;viral transcription	binding;nucleic acid binding;RNA binding;structural constituent of ribosome;structural molecule activity	cell part;cytoplasmic part;cytosol;cytosolic large ribosomal subunit;extracellular membrane-bounded organelle;extracellular organelle;extracellular region part;extracellular vesicular exosome;intracellular organelle part;intracellular part;large ribosomal subunit;macromolecular complex;membrane;membrane-bounded organelle;membrane-bounded vesicle;organelle;organelle part;ribonucleoprotein complex;vesicle	Ribosome	GO:0000184;GO:0000956;GO:0006139;GO:0006364;GO:0006396;GO:0006401;GO:0006402;GO:0006412;GO:0006413;GO:0006414;GO:0006415;GO:0006605;GO:0006612;GO:0006613;GO:0006614;GO:0006807;GO:0006810;GO:0006886;GO:0008152;GO:0009056;GO:0009057;GO:0009058;GO:0009059;GO:0009987;GO:0010467;GO:0015031;GO:0016032;GO:0016043;GO:0016070;GO:0016071;GO:0016072;GO:0019058;GO:0019083;GO:0019538;GO:0022411;GO:0022414;GO:0022415;GO:0022613;GO:0032774;GO:0032984;GO:0034470;GO:0034621;GO:0034623;GO:0034641;GO:0034645;GO:0034660;GO:0042273;GO:0043170;GO:0043241;GO:0043624;GO:0043933;GO:0044085;GO:0044237;GO:0044238;GO:0044248;GO:0044249;GO:0044260;GO:0044265;GO:0044267;GO:0045047;GO:0045184;GO:0046907;GO:0048610;GO:0051234;GO:0051649;GO:0071822;GO:0071840;GO:0071841;GO:0071842;GO:0071843;GO:0071845;GO:0072594;GO:0072599;GO:0090304	GO:0003676;GO:0003723;GO:0003735;GO:0005198;GO:0005488	GO:0005829;GO:0015934;GO:0016020;GO:0022625;GO:0030529;GO:0031982;GO:0031988;GO:0032991;GO:0043226;GO:0043227;GO:0043230;GO:0044421;GO:0044422;GO:0044424;GO:0044444;GO:0044446;GO:0044464;GO:0065010;GO:0070062	ko03010		4.19028e+06	2.64872e+06	3.35939e+06	271636	241065	154087	208628	275836	475434	320016	451759
P13804	P13804	Electron transfer flavoprotein subunit alpha, mitochondrial	ETFA	cellular metabolic process;cellular process;electron transport chain;generation of precursor metabolites and energy;metabolic process;oxidation-reduction process;respiratory electron transport chain;small molecule metabolic process	binding;catalytic activity;coenzyme binding;cofactor binding;electron carrier activity;flavin adenine dinucleotide binding;oxidoreductase activity	cell part;cytoplasmic part;extracellular membrane-bounded organelle;extracellular organelle;extracellular region part;extracellular vesicular exosome;intracellular membrane-bounded organelle;intracellular organelle;intracellular organelle lumen;intracellular organelle part;intracellular part;membrane-bounded organelle;membrane-bounded vesicle;membrane-enclosed lumen;mitochondrial matrix;mitochondrial part;mitochondrion;organelle;organelle lumen;organelle part;vesicle		GO:0006091;GO:0008152;GO:0009987;GO:0022900;GO:0022904;GO:0044237;GO:0044281;GO:0055114	GO:0003824;GO:0005488;GO:0009055;GO:0016491;GO:0048037;GO:0050660;GO:0050662	GO:0005739;GO:0005759;GO:0031974;GO:0031982;GO:0031988;GO:0043226;GO:0043227;GO:0043229;GO:0043230;GO:0043231;GO:0043233;GO:0044421;GO:0044422;GO:0044424;GO:0044429;GO:0044444;GO:0044446;GO:0044464;GO:0065010;GO:0070013;GO:0070062			3.00995e+06	2.41443e+06	3.07947e+06	124240	159265	79179.6	75881.7	158213	338674	252131	445238
P09488	P09488	Glutathione S-transferase Mu 1	GSTM1	amine metabolic process;benzene-containing compound metabolic process;carboxylic acid metabolic process;catabolic process;cellular amine metabolic process;cellular amino acid metabolic process;cellular aromatic compound metabolic process;cellular catabolic process;cellular detoxification of nitrogen compound;cellular ketone metabolic process;cellular metabolic process;cellular modified amino acid metabolic process;cellular nitrogen compound metabolic process;cellular process;cellular response to chemical stimulus;cellular response to stimulus;cellular response to stress;detoxification of nitrogen compound;glutathione metabolic process;metabolic process;nitrobenzene metabolic process;nitrogen compound metabolic process;organic acid metabolic process;oxoacid metabolic process;peptide metabolic process;primary metabolic process;response to chemical stimulus;response to nitrosative stress;response to stimulus;response to stress;response to toxin;small molecule metabolic process;sulfur compound metabolic process;xenobiotic catabolic process;xenobiotic metabolic process	amine binding;amino acid binding;binding;carboxylic acid binding;catalytic activity;enzyme binding;glutathione binding;glutathione transferase activity;identical protein binding;modified amino acid binding;peptide binding;protein binding;protein dimerization activity;protein homodimerization activity;transferase activity;transferase activity, transferring alkyl or aryl (other than methyl) groups	cell part;cytoplasm;cytoplasmic part;cytosol;intracellular part	Drug metabolism - cytochrome P450;Glutathione metabolism;Metabolism of xenobiotics by cytochrome P450	GO:0006082;GO:0006518;GO:0006520;GO:0006575;GO:0006725;GO:0006749;GO:0006790;GO:0006805;GO:0006807;GO:0006950;GO:0008152;GO:0009056;GO:0009308;GO:0009636;GO:0009987;GO:0018916;GO:0019752;GO:0033554;GO:0034641;GO:0042178;GO:0042180;GO:0042221;GO:0042537;GO:0043436;GO:0044106;GO:0044237;GO:0044238;GO:0044248;GO:0044281;GO:0050896;GO:0051409;GO:0051410;GO:0051716;GO:0070458;GO:0070887	GO:0003824;GO:0004364;GO:0005488;GO:0005515;GO:0016597;GO:0016740;GO:0016765;GO:0019899;GO:0031406;GO:0042277;GO:0042802;GO:0042803;GO:0043176;GO:0043295;GO:0046983;GO:0072341	GO:0005737;GO:0005829;GO:0044424;GO:0044444;GO:0044464	ko00480;ko00980;ko00982		463444	381815	336957	98462.9	112846	154191	112333	280811	349122	213602	444983
P12004	P12004	Proliferating cell nuclear antigen	PCNA	anatomical structure development;anatomical structure homeostasis;base-excision repair;biological regulation;biosynthetic process;cell cycle;cell cycle process;cell differentiation;cell proliferation;cellular biosynthetic process;cellular component organization;cellular component organization at cellular level;cellular component organization or biogenesis;cellular component organization or biogenesis at cellular level;cellular developmental process;cellular macromolecule biosynthetic process;cellular macromolecule metabolic process;cellular metabolic process;cellular nitrogen compound metabolic process;cellular process;cellular response to abiotic stimulus;cellular response to light stimulus;cellular response to radiation;cellular response to stimulus;cellular response to stress;cellular response to UV;chromosome organization;detection of stimulus;developmental process;DNA biosynthetic process;DNA damage response, detection of DNA damage;DNA metabolic process;DNA recombination;DNA repair;DNA replication;DNA strand elongation;DNA strand elongation involved in DNA replication;DNA-dependent DNA replication;epithelial cell differentiation;error-free translesion synthesis;error-prone translesion synthesis;G1/S transition of mitotic cell cycle;heart development;homeostatic process;leading strand elongation;macromolecule biosynthetic process;macromolecule metabolic process;metabolic process;mismatch repair;mitotic cell cycle;mitotic recombination;nitrogen compound metabolic process;nucleic acid metabolic process;nucleobase-containing compound metabolic process;nucleotide-excision repair;nucleotide-excision repair, DNA gap filling;organ development;organelle organization;positive regulation of biological process;positive regulation of biosynthetic process;positive regulation of catalytic activity;positive regulation of cellular biosynthetic process;positive regulation of cellular metabolic process;positive regulation of cellular process;positive regulation of deoxyribonuclease activity;positive regulation of DNA metabolic process;positive regulation of DNA repair;positive regulation of DNA replication;positive regulation of hydrolase activity;positive regulation of macromolecule biosynthetic process;positive regulation of macromolecule metabolic process;positive regulation of metabolic process;positive regulation of molecular function;positive regulation of nitrogen compound metabolic process;positive regulation of nuclease activity;positive regulation of nucleobase-containing compound metabolic process;positive regulation of response to DNA damage stimulus;positive regulation of response to stimulus;postreplication repair;primary metabolic process;regulation of biological process;regulation of biological quality;regulation of biosynthetic process;regulation of catalytic activity;regulation of cellular biosynthetic process;regulation of cellular macromolecule biosynthetic process;regulation of cellular metabolic process;regulation of cellular process;regulation of cellular response to stress;regulation of deoxyribonuclease activity;regulation of DNA metabolic process;regulation of DNA repair;regulation of DNA replication;regulation of gene expression;regulation of hydrolase activity;regulation of macromolecule biosynthetic process;regulation of macromolecule metabolic process;regulation of metabolic process;regulation of molecular function;regulation of nitrogen compound metabolic process;regulation of nuclease activity;regulation of nucleobase-containing compound metabolic process;regulation of primary metabolic process;regulation of response to DNA damage stimulus;regulation of response to stimulus;regulation of response to stress;regulation of RNA metabolic process;regulation of transcription from RNA polymerase II promoter;regulation of transcription involved in G1/S phase of mitotic cell cycle;regulation of transcription, DNA-dependent;response to abiotic stimulus;response to cadmium ion;response to chemical stimulus;response to DNA damage stimulus;response to inorganic substance;response to light stimulus;response to lipid;response to metal ion;response to organic substance;response to radiation;response to stimulus;response to stress;response to UV;telomere maintenance;telomere maintenance via recombination;telomere maintenance via semi-conservative replication;telomere maintenance via telomere lengthening;telomere organization;transcription-coupled nucleotide-excision repair;translesion synthesis	binding;catalytic activity;chromatin binding;damaged DNA binding;dinucleotide insertion or deletion binding;DNA binding;DNA insertion or deletion binding;DNA N-glycosylase activity;DNA polymerase binding;DNA polymerase processivity factor activity;double-stranded DNA binding;enzyme binding;enzyme regulator activity;histone acetyltransferase binding;hydrolase activity;hydrolase activity, acting on glycosyl bonds;hydrolase activity, hydrolyzing N-glycosyl compounds;identical protein binding;mismatch base pair DNA N-glycosylase activity;mismatch repair complex binding;mismatched DNA binding;MutLalpha complex binding;nucleic acid binding;protein binding;protein complex binding;purine-specific mismatch base pair DNA N-glycosylase activity;receptor binding;receptor tyrosine kinase binding;structure-specific DNA binding	cell part;centrosome;chromosomal part;cytoplasm;cytoplasmic part;cytoskeletal part;DNA replication factor C complex;extracellular membrane-bounded organelle;extracellular organelle;extracellular region part;extracellular vesicular exosome;intracellular membrane-bounded organelle;intracellular non-membrane-bounded organelle;intracellular organelle;intracellular organelle part;intracellular part;macromolecular complex;membrane-bounded organelle;membrane-bounded vesicle;microtubule organizing center;non-membrane-bounded organelle;nuclear chromosome part;nuclear part;nuclear replication fork;nucleoplasm;nucleus;organelle;organelle part;PCNA complex;PCNA-p21 complex;protein complex;replication fork;vesicle	Base excision repair;Cell cycle;DNA replication;Mismatch repair;Nucleotide excision repair	GO:0000082;GO:0000083;GO:0000278;GO:0000722;GO:0000723;GO:0006139;GO:0006259;GO:0006260;GO:0006261;GO:0006271;GO:0006272;GO:0006275;GO:0006281;GO:0006282;GO:0006283;GO:0006284;GO:0006289;GO:0006297;GO:0006298;GO:0006301;GO:0006310;GO:0006312;GO:0006355;GO:0006357;GO:0006807;GO:0006950;GO:0006974;GO:0006996;GO:0007049;GO:0007507;GO:0008152;GO:0008283;GO:0009058;GO:0009059;GO:0009314;GO:0009411;GO:0009416;GO:0009628;GO:0009889;GO:0009891;GO:0009893;GO:0009987;GO:0010033;GO:0010035;GO:0010038;GO:0010468;GO:0010556;GO:0010557;GO:0010604;GO:0010833;GO:0016043;GO:0019219;GO:0019222;GO:0019985;GO:0022402;GO:0022616;GO:0030154;GO:0030855;GO:0031323;GO:0031325;GO:0031326;GO:0031328;GO:0032069;GO:0032070;GO:0032075;GO:0032077;GO:0032200;GO:0032201;GO:0032502;GO:0033554;GO:0033993;GO:0034641;GO:0034644;GO:0034645;GO:0042221;GO:0042276;GO:0042592;GO:0042769;GO:0043085;GO:0043170;GO:0044093;GO:0044237;GO:0044238;GO:0044249;GO:0044260;GO:0045739;GO:0045740;GO:0045935;GO:0046686;GO:0048513;GO:0048518;GO:0048522;GO:0048583;GO:0048584;GO:0048856;GO:0048869;GO:0050789;GO:0050790;GO:0050794;GO:0050896;GO:0051052;GO:0051054;GO:0051171;GO:0051173;GO:0051252;GO:0051276;GO:0051336;GO:0051345;GO:0051606;GO:0051716;GO:0060249;GO:0060255;GO:0065007;GO:0065008;GO:0065009;GO:0070987;GO:0071214;GO:0071478;GO:0071482;GO:0071840;GO:0071841;GO:0071842;GO:0071897;GO:0080090;GO:0080134;GO:0080135;GO:0090304;GO:2000112;GO:2001020;GO:2001022	GO:0000700;GO:0000701;GO:0003676;GO:0003677;GO:0003682;GO:0003684;GO:0003690;GO:0003824;GO:0005102;GO:0005488;GO:0005515;GO:0016787;GO:0016798;GO:0016799;GO:0019104;GO:0019899;GO:0030234;GO:0030337;GO:0030971;GO:0030983;GO:0032135;GO:0032139;GO:0032403;GO:0032404;GO:0032405;GO:0035035;GO:0042802;GO:0043566;GO:0070182	GO:0005634;GO:0005654;GO:0005657;GO:0005663;GO:0005737;GO:0005813;GO:0005815;GO:0031982;GO:0031988;GO:0032991;GO:0043226;GO:0043227;GO:0043228;GO:0043229;GO:0043230;GO:0043231;GO:0043232;GO:0043234;GO:0043596;GO:0043626;GO:0044421;GO:0044422;GO:0044424;GO:0044427;GO:0044428;GO:0044430;GO:0044444;GO:0044446;GO:0044454;GO:0044464;GO:0065010;GO:0070062;GO:0070557	ko03030;ko03410;ko03420;ko03430;ko04110		494231	686875	737423	80438.3	157545	75609.1	43291.3	114046	357890	201716	444219
P50914	P50914	60S ribosomal protein L14	RPL14	biosynthetic process;catabolic process;cellular biosynthetic process;cellular catabolic process;cellular component biogenesis;cellular component biogenesis at cellular level;cellular component disassembly;cellular component disassembly at cellular level;cellular component organization;cellular component organization at cellular level;cellular component organization or biogenesis;cellular component organization or biogenesis at cellular level;cellular macromolecular complex disassembly;cellular macromolecular complex subunit organization;cellular macromolecule biosynthetic process;cellular macromolecule catabolic process;cellular macromolecule metabolic process;cellular metabolic process;cellular nitrogen compound metabolic process;cellular process;cellular process involved in reproduction;cellular protein complex disassembly;cellular protein metabolic process;cotranslational protein targeting to membrane;establishment of localization;establishment of localization in cell;establishment of protein localization;establishment of protein localization in endoplasmic reticulum;establishment of protein localization to organelle;gene expression;intracellular protein transport;intracellular transport;macromolecular complex disassembly;macromolecular complex subunit organization;macromolecule biosynthetic process;macromolecule catabolic process;macromolecule metabolic process;metabolic process;mRNA catabolic process;mRNA metabolic process;ncRNA metabolic process;ncRNA processing;nitrogen compound metabolic process;nuclear-transcribed mRNA catabolic process;nuclear-transcribed mRNA catabolic process, nonsense-mediated decay;nucleic acid metabolic process;nucleobase-containing compound metabolic process;primary metabolic process;protein complex disassembly;protein complex subunit organization;protein metabolic process;protein targeting;protein targeting to ER;protein targeting to membrane;protein transport;reproductive process;ribonucleoprotein complex biogenesis;ribosomal large subunit biogenesis;RNA biosynthetic process;RNA catabolic process;RNA metabolic process;RNA processing;rRNA metabolic process;rRNA processing;SRP-dependent cotranslational protein targeting to membrane;translation;translational elongation;translational initiation;translational termination;transport;viral infectious cycle;viral reproduction;viral reproductive process;viral transcription	binding;nucleic acid binding;RNA binding;structural constituent of ribosome;structural molecule activity	cell part;cytoplasm;cytoplasmic part;cytosol;cytosolic large ribosomal subunit;extracellular membrane-bounded organelle;extracellular organelle;extracellular region part;extracellular vesicular exosome;intracellular organelle part;intracellular part;large ribosomal subunit;macromolecular complex;membrane;membrane-bounded organelle;membrane-bounded vesicle;organelle;organelle part;ribonucleoprotein complex;vesicle	Ribosome	GO:0000184;GO:0000956;GO:0006139;GO:0006364;GO:0006396;GO:0006401;GO:0006402;GO:0006412;GO:0006413;GO:0006414;GO:0006415;GO:0006605;GO:0006612;GO:0006613;GO:0006614;GO:0006807;GO:0006810;GO:0006886;GO:0008152;GO:0009056;GO:0009057;GO:0009058;GO:0009059;GO:0009987;GO:0010467;GO:0015031;GO:0016032;GO:0016043;GO:0016070;GO:0016071;GO:0016072;GO:0019058;GO:0019083;GO:0019538;GO:0022411;GO:0022414;GO:0022415;GO:0022613;GO:0032774;GO:0032984;GO:0034470;GO:0034621;GO:0034623;GO:0034641;GO:0034645;GO:0034660;GO:0042273;GO:0043170;GO:0043241;GO:0043624;GO:0043933;GO:0044085;GO:0044237;GO:0044238;GO:0044248;GO:0044249;GO:0044260;GO:0044265;GO:0044267;GO:0045047;GO:0045184;GO:0046907;GO:0048610;GO:0051234;GO:0051649;GO:0071822;GO:0071840;GO:0071841;GO:0071842;GO:0071843;GO:0071845;GO:0072594;GO:0072599;GO:0090304	GO:0003676;GO:0003723;GO:0003735;GO:0005198;GO:0005488	GO:0005737;GO:0005829;GO:0015934;GO:0016020;GO:0022625;GO:0030529;GO:0031982;GO:0031988;GO:0032991;GO:0043226;GO:0043227;GO:0043230;GO:0044421;GO:0044422;GO:0044424;GO:0044444;GO:0044446;GO:0044464;GO:0065010;GO:0070062	ko03010		2.04388e+06	1.41291e+06	4.3491e+06	187909	201017	128139	90975	264212	356611	304020	443296
P13693	P13693	Translationally-controlled tumor protein	TPT1	biological regulation;calcium ion homeostasis;calcium ion transport;cation homeostasis;cation transport;cellular calcium ion homeostasis;cellular cation homeostasis;cellular chemical homeostasis;cellular divalent inorganic cation homeostasis;cellular homeostasis;cellular ion homeostasis;cellular metal ion homeostasis;cellular process;chemical homeostasis;divalent inorganic cation homeostasis;divalent inorganic cation transport;divalent metal ion transport;establishment of localization;homeostatic process;ion homeostasis;ion transport;metal ion homeostasis;metal ion transport;multi-organism process;negative regulation of apoptosis;negative regulation of biological process;negative regulation of cell death;negative regulation of cellular process;negative regulation of programmed cell death;regulation of apoptosis;regulation of biological process;regulation of biological quality;regulation of cell death;regulation of cellular process;regulation of programmed cell death;response to biotic stimulus;response to other organism;response to stimulus;response to virus;transport	binding;calcium ion binding;cation binding;ion binding;metal ion binding	cell part;cytoplasm;cytoplasmic part;endosome;extracellular membrane-bounded organelle;extracellular organelle;extracellular region part;extracellular space;extracellular vesicular exosome;intracellular membrane-bounded organelle;intracellular organelle;intracellular part;late endosome;membrane-bounded organelle;membrane-bounded vesicle;multivesicular body;nucleus;organelle;vesicle		GO:0006810;GO:0006811;GO:0006812;GO:0006816;GO:0006873;GO:0006874;GO:0006875;GO:0009607;GO:0009615;GO:0009987;GO:0010941;GO:0019725;GO:0030001;GO:0030003;GO:0042592;GO:0042981;GO:0043066;GO:0043067;GO:0043069;GO:0048519;GO:0048523;GO:0048878;GO:0050789;GO:0050794;GO:0050801;GO:0050896;GO:0051234;GO:0051704;GO:0051707;GO:0055065;GO:0055074;GO:0055080;GO:0055082;GO:0060548;GO:0065007;GO:0065008;GO:0070838;GO:0072503;GO:0072507;GO:0072511	GO:0005488;GO:0005509;GO:0043167;GO:0043169;GO:0046872	GO:0005615;GO:0005634;GO:0005737;GO:0005768;GO:0005770;GO:0005771;GO:0031982;GO:0031988;GO:0043226;GO:0043227;GO:0043229;GO:0043230;GO:0043231;GO:0044421;GO:0044424;GO:0044444;GO:0044464;GO:0065010;GO:0070062			2.43206e+06	1.67723e+06	5.76642e+06	272769	182558	145261	78604.4	353778	278514	187075	442769
P60900	P60900	Proteasome subunit alpha type-6	PSMA6	activation of immune response;activation of innate immune response;anaphase-promoting complex-dependent proteasomal ubiquitin-dependent protein catabolic process;antigen processing and presentation;antigen processing and presentation of exogenous antigen;antigen processing and presentation of exogenous peptide antigen;antigen processing and presentation of exogenous peptide antigen via MHC class I;antigen processing and presentation of exogenous peptide antigen via MHC class I, TAP-dependent;antigen processing and presentation of peptide antigen;antigen processing and presentation of peptide antigen via MHC class I;apoptosis;biological regulation;catabolic process;cell cycle;cell cycle process;cell death;cell surface receptor linked signaling pathway;cellular catabolic process;cellular macromolecule catabolic process;cellular macromolecule metabolic process;cellular metabolic process;cellular nitrogen compound metabolic process;cellular process;cellular protein metabolic process;cellular response to stimulus;cellular response to stress;death;defense response;DNA damage response, signal transduction by p53 class mediator;DNA damage response, signal transduction by p53 class mediator resulting in cell cycle arrest;G1/S transition of mitotic cell cycle;gene expression;immune response;immune response-activating cell surface receptor signaling pathway;immune response-activating signal transduction;immune response-regulating cell surface receptor signaling pathway;immune response-regulating signaling pathway;immune system process;innate immune response;innate immune response activating cell surface receptor signaling pathway;innate immune response-activating signal transduction;intracellular signal transduction;macromolecule catabolic process;macromolecule metabolic process;macromolecule modification;metabolic process;mitotic cell cycle;modification-dependent macromolecule catabolic process;modification-dependent protein catabolic process;negative regulation of apoptosis;negative regulation of biological process;negative regulation of canonical Wnt receptor signaling pathway;negative regulation of catalytic activity;negative regulation of cell communication;negative regulation of cell death;negative regulation of cellular metabolic process;negative regulation of cellular process;negative regulation of cellular protein metabolic process;negative regulation of ligase activity;negative regulation of macromolecule metabolic process;negative regulation of metabolic process;negative regulation of molecular function;negative regulation of programmed cell death;negative regulation of protein metabolic process;negative regulation of protein modification process;negative regulation of protein ubiquitination;negative regulation of response to stimulus;negative regulation of signal transduction;negative regulation of signaling;negative regulation of ubiquitin-protein ligase activity;negative regulation of ubiquitin-protein ligase activity involved in mitotic cell cycle;negative regulation of Wnt receptor signaling pathway;nitrogen compound metabolic process;positive regulation of biological process;positive regulation of canonical Wnt receptor signaling pathway;positive regulation of catalytic activity;positive regulation of cell communication;positive regulation of cell cycle arrest;positive regulation of cell cycle process;positive regulation of cellular metabolic process;positive regulation of cellular process;positive regulation of cellular protein metabolic process;positive regulation of defense response;positive regulation of immune response;positive regulation of immune system process;positive regulation of innate immune response;positive regulation of ligase activity;positive regulation of macromolecule metabolic process;positive regulation of metabolic process;positive regulation of molecular function;positive regulation of NF-kappaB transcription factor activity;positive regulation of protein metabolic process;positive regulation of protein modification process;positive regulation of protein ubiquitination;positive regulation of response to stimulus;positive regulation of sequence-specific DNA binding transcription factor activity;positive regulation of signal transduction;positive regulation of signaling;positive regulation of ubiquitin-protein ligase activity;positive regulation of ubiquitin-protein ligase activity involved in mitotic cell cycle;positive regulation of Wnt receptor signaling pathway;primary metabolic process;programmed cell death;proteasomal protein catabolic process;proteasomal ubiquitin-dependent protein catabolic process;proteasomal ubiquitin-independent protein catabolic process;protein metabolic process;protein modification by small protein conjugation;protein modification by small protein conjugation or removal;protein modification process;protein polyubiquitination;protein ubiquitination;proteolysis;proteolysis involved in cellular protein catabolic process;regulation of apoptosis;regulation of biological process;regulation of biosynthetic process;regulation of canonical Wnt receptor signaling pathway;regulation of catalytic activity;regulation of cell communication;regulation of cell cycle;regulation of cell cycle arrest;regulation of cell cycle process;regulation of cell death;regulation of cellular amine metabolic process;regulation of cellular amino acid metabolic process;regulation of cellular biosynthetic process;regulation of cellular ketone metabolic process;regulation of cellular macromolecule biosynthetic process;regulation of cellular metabolic process;regulation of cellular process;regulation of cellular protein metabolic process;regulation of defense response;regulation of gene expression;regulation of immune response;regulation of immune system process;regulation of inflammatory response;regulation of innate immune response;regulation of ligase activity;regulation of macromolecule biosynthetic process;regulation of macromolecule metabolic process;regulation of metabolic process;regulation of molecular function;regulation of nitrogen compound metabolic process;regulation of nucleobase-containing compound metabolic process;regulation of primary metabolic process;regulation of programmed cell death;regulation of protein metabolic process;regulation of protein modification process;regulation of protein ubiquitination;regulation of response to external stimulus;regulation of response to stimulus;regulation of response to stress;regulation of RNA metabolic process;regulation of sequence-specific DNA binding transcription factor activity;regulation of signal transduction;regulation of signaling;regulation of transcription, DNA-dependent;regulation of ubiquitin-protein ligase activity;regulation of ubiquitin-protein ligase activity involved in mitotic cell cycle;regulation of Wnt receptor signaling pathway;response to DNA damage stimulus;response to stimulus;response to stress;signal transduction;signal transduction by p53 class mediator;signal transduction in response to DNA damage;signal transduction involved in cell cycle checkpoint;signal transduction involved in DNA damage checkpoint;signal transduction involved in DNA integrity checkpoint;signal transduction involved in G1/S transition checkpoint;signal transduction involved in mitotic cell cycle checkpoint;signal transduction involved in mitotic cell cycle G1/S checkpoint;signal transduction involved in mitotic cell cycle G1/S transition DNA damage checkpoint;small molecule metabolic process;stimulatory C-type lectin receptor signaling pathway;ubiquitin-dependent protein catabolic process;viral reproduction	binding;catalytic activity;endopeptidase activity;hydrolase activity;NF-kappaB binding;nucleic acid binding;nucleotide binding;peptidase activity;peptidase activity, acting on L-amino acid peptides;protein binding;purine nucleotide binding;purine ribonucleoside triphosphate binding;purine ribonucleotide binding;ribonucleotide binding;RNA binding;threonine-type endopeptidase activity;threonine-type peptidase activity;transcription factor binding	cell part;contractile fiber;contractile fiber part;cytoplasm;cytoplasmic mRNA processing body;cytoplasmic part;cytosol;extracellular membrane-bounded organelle;extracellular organelle;extracellular region part;extracellular vesicular exosome;intracellular membrane-bounded organelle;intracellular non-membrane-bounded organelle;intracellular organelle;intracellular organelle part;intracellular part;macromolecular complex;membrane-bounded organelle;membrane-bounded vesicle;myofibril;non-membrane-bounded organelle;nuclear matrix;nuclear part;nucleoplasm;nucleus;organelle;organelle part;polysome;proteasome complex;proteasome core complex;proteasome core complex, alpha-subunit complex;protein complex;ribonucleoprotein complex;RNA granule;sarcomere;vesicle	Proteasome	GO:0000082;GO:0000209;GO:0000278;GO:0002218;GO:0002220;GO:0002223;GO:0002253;GO:0002376;GO:0002429;GO:0002474;GO:0002478;GO:0002479;GO:0002682;GO:0002684;GO:0002757;GO:0002758;GO:0002764;GO:0002768;GO:0006355;GO:0006464;GO:0006508;GO:0006511;GO:0006521;GO:0006807;GO:0006915;GO:0006950;GO:0006952;GO:0006955;GO:0006974;GO:0006977;GO:0007049;GO:0007165;GO:0007166;GO:0008152;GO:0008219;GO:0009056;GO:0009057;GO:0009889;GO:0009892;GO:0009893;GO:0009966;GO:0009967;GO:0009968;GO:0009987;GO:0010467;GO:0010468;GO:0010498;GO:0010499;GO:0010556;GO:0010564;GO:0010565;GO:0010604;GO:0010605;GO:0010646;GO:0010647;GO:0010648;GO:0010941;GO:0012501;GO:0016032;GO:0016265;GO:0016567;GO:0019219;GO:0019222;GO:0019538;GO:0019882;GO:0019884;GO:0019941;GO:0022402;GO:0023051;GO:0023056;GO:0023057;GO:0030111;GO:0030177;GO:0030178;GO:0030330;GO:0031145;GO:0031323;GO:0031324;GO:0031325;GO:0031326;GO:0031347;GO:0031349;GO:0031396;GO:0031397;GO:0031398;GO:0031399;GO:0031400;GO:0031401;GO:0032101;GO:0032268;GO:0032269;GO:0032270;GO:0032446;GO:0033238;GO:0033554;GO:0034641;GO:0035556;GO:0042590;GO:0042770;GO:0042981;GO:0043066;GO:0043067;GO:0043069;GO:0043085;GO:0043086;GO:0043161;GO:0043170;GO:0043412;GO:0043632;GO:0044092;GO:0044093;GO:0044237;GO:0044238;GO:0044248;GO:0044260;GO:0044265;GO:0044267;GO:0044281;GO:0045087;GO:0045088;GO:0045089;GO:0048002;GO:0048518;GO:0048519;GO:0048522;GO:0048523;GO:0048583;GO:0048584;GO:0048585;GO:0050727;GO:0050776;GO:0050778;GO:0050789;GO:0050790;GO:0050794;GO:0050896;GO:0051090;GO:0051091;GO:0051092;GO:0051171;GO:0051246;GO:0051247;GO:0051248;GO:0051252;GO:0051340;GO:0051351;GO:0051352;GO:0051436;GO:0051437;GO:0051438;GO:0051439;GO:0051443;GO:0051444;GO:0051603;GO:0051716;GO:0051726;GO:0060255;GO:0060548;GO:0060828;GO:0065007;GO:0065009;GO:0070647;GO:0071156;GO:0071158;GO:0072331;GO:0072395;GO:0072401;GO:0072404;GO:0072413;GO:0072422;GO:0072431;GO:0072474;GO:0080090;GO:0080134;GO:0090068;GO:0090090;GO:0090263;GO:2000112	GO:0000166;GO:0003676;GO:0003723;GO:0003824;GO:0004175;GO:0004298;GO:0005488;GO:0005515;GO:0008134;GO:0008233;GO:0016787;GO:0017076;GO:0032553;GO:0032555;GO:0035639;GO:0051059;GO:0070003;GO:0070011	GO:0000502;GO:0000932;GO:0005634;GO:0005654;GO:0005737;GO:0005829;GO:0005839;GO:0005844;GO:0016363;GO:0019773;GO:0030016;GO:0030017;GO:0030529;GO:0031982;GO:0031988;GO:0032991;GO:0035770;GO:0043226;GO:0043227;GO:0043228;GO:0043229;GO:0043230;GO:0043231;GO:0043232;GO:0043234;GO:0043292;GO:0044421;GO:0044422;GO:0044424;GO:0044428;GO:0044444;GO:0044446;GO:0044449;GO:0044464;GO:0065010;GO:0070062	ko03050		2.0066e+06	1.58978e+06	2.26353e+06	136599	277292	152368	108928	155255	479441	297252	441871
Q9HAV0	Q9HAV0	Guanine nucleotide-binding protein subunit beta-4	GNB4	anatomical structure development;cellular metabolic process;cellular process;cellular response to chemical stimulus;cellular response to endogenous stimulus;cellular response to glucagon stimulus;cellular response to hormone stimulus;cellular response to organic substance;cellular response to peptide hormone stimulus;cellular response to stimulus;developmental process;energy derivation by oxidation of organic compounds;energy reserve metabolic process;generation of precursor metabolites and energy;metabolic process;oxidation-reduction process;response to chemical stimulus;response to endogenous stimulus;response to glucagon stimulus;response to hormone stimulus;response to organic substance;response to peptide hormone stimulus;response to stimulus;small molecule metabolic process;substantia nigra development	binding;molecular transducer activity;protein binding;protein complex binding;signal transducer activity	cell part;cytoplasmic part;extracellular membrane-bounded organelle;extracellular organelle;extracellular region part;extracellular vesicular exosome;intracellular organelle part;intracellular part;lysosomal membrane;membrane;membrane-bounded organelle;membrane-bounded vesicle;organelle;organelle membrane;organelle part;plasma membrane;vacuolar membrane;vacuolar part;vesicle	Chemokine signaling pathway	GO:0006091;GO:0006112;GO:0008152;GO:0009719;GO:0009725;GO:0009987;GO:0010033;GO:0015980;GO:0021762;GO:0032502;GO:0032870;GO:0033762;GO:0042221;GO:0043434;GO:0044237;GO:0044281;GO:0048856;GO:0050896;GO:0051716;GO:0055114;GO:0070887;GO:0071310;GO:0071375;GO:0071377;GO:0071495	GO:0004871;GO:0005488;GO:0005515;GO:0032403;GO:0060089	GO:0005765;GO:0005774;GO:0005886;GO:0016020;GO:0031090;GO:0031982;GO:0031988;GO:0043226;GO:0043227;GO:0043230;GO:0044421;GO:0044422;GO:0044424;GO:0044437;GO:0044444;GO:0044446;GO:0044464;GO:0065010;GO:0070062	ko04062		3.79298e+06	2.90147e+06	6.92757e+06	287427	307759	246137	112841	403630	478536	339731	439751
Q99873-3	Q99873-3	Protein arginine N-methyltransferase 1	PRMT1	biological regulation;cell projection organization;cell surface receptor linked signaling pathway;cellular component organization;cellular component organization at cellular level;cellular component organization or biogenesis;cellular component organization or biogenesis at cellular level;cellular macromolecule metabolic process;cellular metabolic process;cellular process;cellular protein metabolic process;cellular response to stimulus;chromatin modification;chromatin organization;chromosome organization;covalent chromatin modification;histone arginine methylation;histone H4-R3 methylation;histone methylation;histone modification;macromolecule metabolic process;macromolecule methylation;macromolecule modification;metabolic process;methylation;negative regulation of biological process;negative regulation of cell differentiation;negative regulation of cellular process;negative regulation of developmental process;negative regulation of megakaryocyte differentiation;negative regulation of myeloid cell differentiation;neuron projection development;one-carbon metabolic process;organelle organization;peptidyl-amino acid modification;peptidyl-arginine methylation;peptidyl-arginine methylation, to asymmetrical-dimethyl arginine;peptidyl-arginine modification;peptidyl-arginine N-methylation;peptidyl-arginine omega-N-methylation;primary metabolic process;protein alkylation;protein metabolic process;protein methylation;protein modification process;regulation of biological process;regulation of biosynthetic process;regulation of cell differentiation;regulation of cellular biosynthetic process;regulation of cellular macromolecule biosynthetic process;regulation of cellular metabolic process;regulation of cellular process;regulation of developmental process;regulation of gene expression;regulation of immune system process;regulation of macromolecule biosynthetic process;regulation of macromolecule metabolic process;regulation of megakaryocyte differentiation;regulation of metabolic process;regulation of multicellular organismal development;regulation of multicellular organismal process;regulation of myeloid cell differentiation;regulation of nitrogen compound metabolic process;regulation of nucleobase-containing compound metabolic process;regulation of primary metabolic process;regulation of RNA metabolic process;regulation of transcription, DNA-dependent;response to stimulus;signal transduction;small molecule metabolic process	arginine N-methyltransferase activity;binding;catalytic activity;histone methyltransferase activity;histone methyltransferase activity (H4-R3 specific);histone-arginine N-methyltransferase activity;identical protein binding;methyltransferase activity;N-methyltransferase activity;protein binding;protein methyltransferase activity;protein-arginine N-methyltransferase activity;protein-arginine omega-N asymmetric methyltransferase activity;S-adenosylmethionine-dependent methyltransferase activity;transferase activity;transferase activity, transferring one-carbon groups	cell part;cytoplasm;cytoplasmic part;cytosol;intracellular membrane-bounded organelle;intracellular organelle;intracellular organelle part;intracellular part;membrane-bounded organelle;nuclear part;nucleoplasm;nucleus;organelle;organelle part		GO:0002682;GO:0006325;GO:0006355;GO:0006464;GO:0006479;GO:0006730;GO:0006996;GO:0007165;GO:0007166;GO:0008152;GO:0008213;GO:0009889;GO:0009987;GO:0010468;GO:0010556;GO:0016043;GO:0016568;GO:0016569;GO:0016570;GO:0016571;GO:0018193;GO:0018195;GO:0018216;GO:0019219;GO:0019222;GO:0019538;GO:0019919;GO:0030030;GO:0031175;GO:0031323;GO:0031326;GO:0032259;GO:0034969;GO:0035246;GO:0035247;GO:0043170;GO:0043412;GO:0043414;GO:0043985;GO:0044237;GO:0044238;GO:0044260;GO:0044267;GO:0044281;GO:0045595;GO:0045596;GO:0045637;GO:0045638;GO:0045652;GO:0045653;GO:0048519;GO:0048523;GO:0050789;GO:0050793;GO:0050794;GO:0050896;GO:0051093;GO:0051171;GO:0051239;GO:0051252;GO:0051276;GO:0051716;GO:0060255;GO:0065007;GO:0071840;GO:0071841;GO:0071842;GO:0080090;GO:2000026;GO:2000112	GO:0003824;GO:0005488;GO:0005515;GO:0008168;GO:0008170;GO:0008276;GO:0008469;GO:0008757;GO:0016273;GO:0016274;GO:0016740;GO:0016741;GO:0035242;GO:0042054;GO:0042802;GO:0044020	GO:0005634;GO:0005654;GO:0005737;GO:0005829;GO:0043226;GO:0043227;GO:0043229;GO:0043231;GO:0044422;GO:0044424;GO:0044428;GO:0044444;GO:0044446;GO:0044464			727465	729608	889203	142857	62854.9	89235.3	68610.5	136075	407258	256953	438878
P46783	P46783	40S ribosomal protein S10	RPS10	biosynthetic process;catabolic process;cellular biosynthetic process;cellular catabolic process;cellular component disassembly;cellular component disassembly at cellular level;cellular component organization;cellular component organization at cellular level;cellular component organization or biogenesis;cellular component organization or biogenesis at cellular level;cellular macromolecular complex disassembly;cellular macromolecular complex subunit organization;cellular macromolecule biosynthetic process;cellular macromolecule catabolic process;cellular macromolecule metabolic process;cellular metabolic process;cellular nitrogen compound metabolic process;cellular process;cellular process involved in reproduction;cellular protein complex disassembly;cellular protein metabolic process;cotranslational protein targeting to membrane;establishment of localization;establishment of localization in cell;establishment of protein localization;establishment of protein localization in endoplasmic reticulum;establishment of protein localization to organelle;gene expression;intracellular protein transport;intracellular transport;macromolecular complex disassembly;macromolecular complex subunit organization;macromolecule biosynthetic process;macromolecule catabolic process;macromolecule metabolic process;metabolic process;mRNA catabolic process;mRNA metabolic process;nitrogen compound metabolic process;nuclear-transcribed mRNA catabolic process;nuclear-transcribed mRNA catabolic process, nonsense-mediated decay;nucleic acid metabolic process;nucleobase-containing compound metabolic process;primary metabolic process;protein complex disassembly;protein complex subunit organization;protein metabolic process;protein targeting;protein targeting to ER;protein targeting to membrane;protein transport;reproductive process;RNA biosynthetic process;RNA catabolic process;RNA metabolic process;SRP-dependent cotranslational protein targeting to membrane;translation;translational elongation;translational initiation;translational termination;transport;viral infectious cycle;viral reproduction;viral reproductive process;viral transcription		adherens junction;anchoring junction;cell junction;cell part;cell-substrate adherens junction;cell-substrate junction;cytoplasm;cytoplasmic part;cytosol;cytosolic small ribosomal subunit;extracellular membrane-bounded organelle;extracellular organelle;extracellular region part;extracellular vesicular exosome;focal adhesion;intracellular non-membrane-bounded organelle;intracellular organelle;intracellular organelle part;intracellular part;macromolecular complex;membrane;membrane-bounded organelle;membrane-bounded vesicle;non-membrane-bounded organelle;nuclear part;nucleolus;organelle;organelle part;ribonucleoprotein complex;ribosome;small ribosomal subunit;vesicle	Ribosome	GO:0000184;GO:0000956;GO:0006139;GO:0006401;GO:0006402;GO:0006412;GO:0006413;GO:0006414;GO:0006415;GO:0006605;GO:0006612;GO:0006613;GO:0006614;GO:0006807;GO:0006810;GO:0006886;GO:0008152;GO:0009056;GO:0009057;GO:0009058;GO:0009059;GO:0009987;GO:0010467;GO:0015031;GO:0016032;GO:0016043;GO:0016070;GO:0016071;GO:0019058;GO:0019083;GO:0019538;GO:0022411;GO:0022414;GO:0022415;GO:0032774;GO:0032984;GO:0034621;GO:0034623;GO:0034641;GO:0034645;GO:0043170;GO:0043241;GO:0043624;GO:0043933;GO:0044237;GO:0044238;GO:0044248;GO:0044249;GO:0044260;GO:0044265;GO:0044267;GO:0045047;GO:0045184;GO:0046907;GO:0048610;GO:0051234;GO:0051649;GO:0071822;GO:0071840;GO:0071841;GO:0071842;GO:0071845;GO:0072594;GO:0072599;GO:0090304		GO:0005730;GO:0005737;GO:0005829;GO:0005840;GO:0005912;GO:0005924;GO:0005925;GO:0015935;GO:0016020;GO:0022627;GO:0030054;GO:0030055;GO:0030529;GO:0031982;GO:0031988;GO:0032991;GO:0043226;GO:0043227;GO:0043228;GO:0043229;GO:0043230;GO:0043232;GO:0044421;GO:0044422;GO:0044424;GO:0044428;GO:0044444;GO:0044446;GO:0044464;GO:0065010;GO:0070062;GO:0070161	ko03010		3.0819e+06	3.5043e+06	3.33995e+06	130215	93727.4	71065.7	68193.8	222127	571710	355006	438044
P50990	P50990	T-complex protein 1 subunit theta	CCT8	binding of sperm to zona pellucida;cell recognition;cell-cell recognition;cellular component assembly;cellular component assembly at cellular level;cellular component organization;cellular component organization at cellular level;cellular component organization or biogenesis;cellular component organization or biogenesis at cellular level;cellular macromolecule metabolic process;cellular metabolic process;cellular process;cellular process involved in reproduction;cellular protein metabolic process;'de novo' posttranslational protein folding;'de novo' protein folding;macromolecule metabolic process;metabolic process;pore complex assembly;primary metabolic process;protein folding;protein metabolic process;reproductive process;sperm-egg recognition	adenyl nucleotide binding;adenyl ribonucleotide binding;ATP binding;ATPase activity;ATPase activity, coupled;binding;catalytic activity;hydrolase activity;hydrolase activity, acting on acid anhydrides;hydrolase activity, acting on acid anhydrides, in phosphorus-containing anhydrides;nucleoside-triphosphatase activity;nucleotide binding;purine nucleotide binding;purine ribonucleoside triphosphate binding;purine ribonucleotide binding;pyrophosphatase activity;ribonucleotide binding	aggresome;cell body;cell part;centrosome;chaperonin-containing T-complex;cytoplasm;cytoplasmic part;cytoskeletal part;cytoskeleton;cytosol;cytosolic part;extracellular membrane-bounded organelle;extracellular organelle;extracellular region part;extracellular vesicular exosome;inclusion body;intermediate filament cytoskeleton;intracellular non-membrane-bounded organelle;intracellular organelle;intracellular organelle part;intracellular part;macromolecular complex;membrane-bounded organelle;membrane-bounded vesicle;microtubule;microtubule organizing center;non-membrane-bounded organelle;organelle;organelle part;protein complex;vesicle		GO:0006457;GO:0006458;GO:0007339;GO:0008037;GO:0008152;GO:0009987;GO:0009988;GO:0016043;GO:0019538;GO:0022414;GO:0022607;GO:0035036;GO:0043170;GO:0044237;GO:0044238;GO:0044260;GO:0044267;GO:0046931;GO:0048610;GO:0051084;GO:0071840;GO:0071841;GO:0071842;GO:0071844	GO:0000166;GO:0003824;GO:0005488;GO:0005524;GO:0016462;GO:0016787;GO:0016817;GO:0016818;GO:0016887;GO:0017076;GO:0017111;GO:0030554;GO:0032553;GO:0032555;GO:0032559;GO:0035639;GO:0042623	GO:0005737;GO:0005813;GO:0005815;GO:0005829;GO:0005832;GO:0005856;GO:0005874;GO:0016234;GO:0016235;GO:0031982;GO:0031988;GO:0032991;GO:0043226;GO:0043227;GO:0043228;GO:0043229;GO:0043230;GO:0043232;GO:0043234;GO:0044297;GO:0044421;GO:0044422;GO:0044424;GO:0044430;GO:0044444;GO:0044445;GO:0044446;GO:0044464;GO:0045111;GO:0065010;GO:0070062			3.0705e+06	2.48144e+06	4.05639e+06	157390	215227	146488	212547	170411	343882	292818	436594
P46926	P46926	Glucosamine-6-phosphate isomerase 1	GNPDA1	alcohol catabolic process;alcohol metabolic process;amino sugar catabolic process;amino sugar metabolic process;carbohydrate catabolic process;carbohydrate metabolic process;catabolic process;cellular carbohydrate catabolic process;cellular carbohydrate metabolic process;cellular metabolic process;cellular process;fertilization;generation of precursor metabolites and energy;glucosamine catabolic process;glucosamine metabolic process;metabolic process;monosaccharide catabolic process;monosaccharide metabolic process;N-acetylglucosamine metabolic process;primary metabolic process;reproductive process;single fertilization;small molecule catabolic process;small molecule metabolic process	catalytic activity;deaminase activity;glucosamine-6-phosphate deaminase activity;hydrolase activity;intramolecular oxidoreductase activity;intramolecular oxidoreductase activity, interconverting aldoses and ketoses;isomerase activity	cell part;cytoplasm;extracellular membrane-bounded organelle;extracellular organelle;extracellular region part;extracellular vesicular exosome;intracellular part;membrane-bounded organelle;membrane-bounded vesicle;organelle;vesicle	Amino sugar and nucleotide sugar metabolism	GO:0005975;GO:0005996;GO:0006040;GO:0006041;GO:0006043;GO:0006044;GO:0006066;GO:0006091;GO:0007338;GO:0008152;GO:0009056;GO:0009566;GO:0009987;GO:0016052;GO:0022414;GO:0044237;GO:0044238;GO:0044262;GO:0044275;GO:0044281;GO:0044282;GO:0046164;GO:0046348;GO:0046365	GO:0003824;GO:0004342;GO:0016787;GO:0016853;GO:0016860;GO:0016861;GO:0019239	GO:0005737;GO:0031982;GO:0031988;GO:0043226;GO:0043227;GO:0043230;GO:0044421;GO:0044424;GO:0044464;GO:0065010;GO:0070062	ko00520		2.05106e+06	1.71981e+06	3.43449e+06	150339	185086	145796	62224.7	190621	378788	264686	435541
Q96IX5	Q96IX5	Up-regulated during skeletal muscle growth protein 5	USMG5			cell part;cytoplasmic part;extracellular membrane-bounded organelle;extracellular organelle;extracellular region part;extracellular vesicular exosome;integral to membrane;intracellular organelle part;intracellular part;intrinsic to membrane;macromolecular complex;membrane part;membrane-bounded organelle;membrane-bounded vesicle;mitochondrial membrane part;mitochondrial part;mitochondrial proton-transporting ATP synthase complex;organelle;organelle part;protein complex;proton-transporting ATP synthase complex;proton-transporting two-sector ATPase complex;vesicle				GO:0005753;GO:0016021;GO:0016469;GO:0031224;GO:0031982;GO:0031988;GO:0032991;GO:0043226;GO:0043227;GO:0043230;GO:0043234;GO:0044421;GO:0044422;GO:0044424;GO:0044425;GO:0044429;GO:0044444;GO:0044446;GO:0044455;GO:0044464;GO:0045259;GO:0065010;GO:0070062			2.61102e+06	2.24325e+06	2.65972e+06	292090	394544	293817	239086	231127	450310	419160	435088
Q02543	Q02543	60S ribosomal protein L18a	RPL18A	biosynthetic process;catabolic process;cellular biosynthetic process;cellular catabolic process;cellular component disassembly;cellular component disassembly at cellular level;cellular component organization;cellular component organization at cellular level;cellular component organization or biogenesis;cellular component organization or biogenesis at cellular level;cellular macromolecular complex disassembly;cellular macromolecular complex subunit organization;cellular macromolecule biosynthetic process;cellular macromolecule catabolic process;cellular macromolecule metabolic process;cellular metabolic process;cellular nitrogen compound metabolic process;cellular process;cellular process involved in reproduction;cellular protein complex disassembly;cellular protein metabolic process;cotranslational protein targeting to membrane;establishment of localization;establishment of localization in cell;establishment of protein localization;establishment of protein localization in endoplasmic reticulum;establishment of protein localization to organelle;gene expression;intracellular protein transport;intracellular transport;macromolecular complex disassembly;macromolecular complex subunit organization;macromolecule biosynthetic process;macromolecule catabolic process;macromolecule metabolic process;metabolic process;mRNA catabolic process;mRNA metabolic process;nitrogen compound metabolic process;nuclear-transcribed mRNA catabolic process;nuclear-transcribed mRNA catabolic process, nonsense-mediated decay;nucleic acid metabolic process;nucleobase-containing compound metabolic process;primary metabolic process;protein complex disassembly;protein complex subunit organization;protein metabolic process;protein targeting;protein targeting to ER;protein targeting to membrane;protein transport;reproductive process;RNA biosynthetic process;RNA catabolic process;RNA metabolic process;SRP-dependent cotranslational protein targeting to membrane;translation;translational elongation;translational initiation;translational termination;transport;viral infectious cycle;viral reproduction;viral reproductive process;viral transcription	binding;nucleic acid binding;RNA binding;structural constituent of ribosome;structural molecule activity	cell part;cytoplasmic part;cytosol;cytosolic large ribosomal subunit;intracellular organelle part;intracellular part;large ribosomal subunit;macromolecular complex;membrane;organelle part;ribonucleoprotein complex	Ribosome	GO:0000184;GO:0000956;GO:0006139;GO:0006401;GO:0006402;GO:0006412;GO:0006413;GO:0006414;GO:0006415;GO:0006605;GO:0006612;GO:0006613;GO:0006614;GO:0006807;GO:0006810;GO:0006886;GO:0008152;GO:0009056;GO:0009057;GO:0009058;GO:0009059;GO:0009987;GO:0010467;GO:0015031;GO:0016032;GO:0016043;GO:0016070;GO:0016071;GO:0019058;GO:0019083;GO:0019538;GO:0022411;GO:0022414;GO:0022415;GO:0032774;GO:0032984;GO:0034621;GO:0034623;GO:0034641;GO:0034645;GO:0043170;GO:0043241;GO:0043624;GO:0043933;GO:0044237;GO:0044238;GO:0044248;GO:0044249;GO:0044260;GO:0044265;GO:0044267;GO:0045047;GO:0045184;GO:0046907;GO:0048610;GO:0051234;GO:0051649;GO:0071822;GO:0071840;GO:0071841;GO:0071842;GO:0071845;GO:0072594;GO:0072599;GO:0090304	GO:0003676;GO:0003723;GO:0003735;GO:0005198;GO:0005488	GO:0005829;GO:0015934;GO:0016020;GO:0022625;GO:0030529;GO:0032991;GO:0044422;GO:0044424;GO:0044444;GO:0044446;GO:0044464	ko03010		3.00534e+06	1.96739e+06	5.18223e+06	147276	150747	79633.8	78157	192832	364348	275965	428919
P49368	P49368	T-complex protein 1 subunit gamma	CCT3	binding of sperm to zona pellucida;cell recognition;cell-cell recognition;cellular component assembly;cellular component assembly at cellular level;cellular component organization;cellular component organization at cellular level;cellular component organization or biogenesis;cellular component organization or biogenesis at cellular level;cellular macromolecule metabolic process;cellular metabolic process;cellular process;cellular process involved in reproduction;cellular protein metabolic process;'de novo' posttranslational protein folding;'de novo' protein folding;macromolecule metabolic process;metabolic process;pore complex assembly;primary metabolic process;protein folding;protein metabolic process;reproductive process;sperm-egg recognition	adenyl nucleotide binding;adenyl ribonucleotide binding;ATP binding;binding;nucleotide binding;protein binding;purine nucleotide binding;purine ribonucleoside triphosphate binding;purine ribonucleotide binding;ribonucleotide binding;unfolded protein binding	cell body;cell part;chaperonin-containing T-complex;cytoplasm;cytoplasmic part;cytoskeletal part;cytoskeleton;cytosol;cytosolic part;extracellular membrane-bounded organelle;extracellular organelle;extracellular region part;extracellular vesicular exosome;intracellular non-membrane-bounded organelle;intracellular organelle;intracellular organelle part;intracellular part;macromolecular complex;membrane;membrane-bounded organelle;membrane-bounded vesicle;microtubule;non-membrane-bounded organelle;organelle;organelle part;plasma membrane;protein complex;vesicle		GO:0006457;GO:0006458;GO:0007339;GO:0008037;GO:0008152;GO:0009987;GO:0009988;GO:0016043;GO:0019538;GO:0022414;GO:0022607;GO:0035036;GO:0043170;GO:0044237;GO:0044238;GO:0044260;GO:0044267;GO:0046931;GO:0048610;GO:0051084;GO:0071840;GO:0071841;GO:0071842;GO:0071844	GO:0000166;GO:0005488;GO:0005515;GO:0005524;GO:0017076;GO:0030554;GO:0032553;GO:0032555;GO:0032559;GO:0035639;GO:0051082	GO:0005737;GO:0005829;GO:0005832;GO:0005856;GO:0005874;GO:0005886;GO:0016020;GO:0031982;GO:0031988;GO:0032991;GO:0043226;GO:0043227;GO:0043228;GO:0043229;GO:0043230;GO:0043232;GO:0043234;GO:0044297;GO:0044421;GO:0044422;GO:0044424;GO:0044430;GO:0044444;GO:0044445;GO:0044446;GO:0044464;GO:0065010;GO:0070062			2.50491e+06	2.01925e+06	4.129e+06	106964	148237	86832.5	142587	155886	374233	283156	426784
P20618	P20618	Proteasome subunit beta type-1	PSMB1	activation of immune response;activation of innate immune response;anaphase-promoting complex-dependent proteasomal ubiquitin-dependent protein catabolic process;antigen processing and presentation;antigen processing and presentation of exogenous antigen;antigen processing and presentation of exogenous peptide antigen;antigen processing and presentation of exogenous peptide antigen via MHC class I;antigen processing and presentation of exogenous peptide antigen via MHC class I, TAP-dependent;antigen processing and presentation of peptide antigen;antigen processing and presentation of peptide antigen via MHC class I;apoptosis;biological regulation;catabolic process;cell cycle;cell cycle process;cell death;cell surface receptor linked signaling pathway;cellular catabolic process;cellular macromolecule catabolic process;cellular macromolecule metabolic process;cellular metabolic process;cellular nitrogen compound metabolic process;cellular process;cellular protein metabolic process;cellular response to stimulus;cellular response to stress;death;defense response;DNA damage response, signal transduction by p53 class mediator;DNA damage response, signal transduction by p53 class mediator resulting in cell cycle arrest;G1/S transition of mitotic cell cycle;gene expression;immune response;immune response-activating cell surface receptor signaling pathway;immune response-activating signal transduction;immune response-regulating cell surface receptor signaling pathway;immune response-regulating signaling pathway;immune system process;innate immune response;innate immune response activating cell surface receptor signaling pathway;innate immune response-activating signal transduction;intracellular signal transduction;macromolecule catabolic process;macromolecule metabolic process;macromolecule modification;metabolic process;mitotic cell cycle;modification-dependent macromolecule catabolic process;modification-dependent protein catabolic process;negative regulation of apoptosis;negative regulation of biological process;negative regulation of canonical Wnt receptor signaling pathway;negative regulation of catalytic activity;negative regulation of cell communication;negative regulation of cell death;negative regulation of cellular metabolic process;negative regulation of cellular process;negative regulation of cellular protein metabolic process;negative regulation of ligase activity;negative regulation of macromolecule metabolic process;negative regulation of metabolic process;negative regulation of molecular function;negative regulation of programmed cell death;negative regulation of protein metabolic process;negative regulation of protein modification process;negative regulation of protein ubiquitination;negative regulation of response to stimulus;negative regulation of signal transduction;negative regulation of signaling;negative regulation of ubiquitin-protein ligase activity;negative regulation of ubiquitin-protein ligase activity involved in mitotic cell cycle;negative regulation of Wnt receptor signaling pathway;nitrogen compound metabolic process;positive regulation of biological process;positive regulation of canonical Wnt receptor signaling pathway;positive regulation of catalytic activity;positive regulation of cell communication;positive regulation of cell cycle arrest;positive regulation of cell cycle process;positive regulation of cellular metabolic process;positive regulation of cellular process;positive regulation of cellular protein metabolic process;positive regulation of defense response;positive regulation of immune response;positive regulation of immune system process;positive regulation of innate immune response;positive regulation of ligase activity;positive regulation of macromolecule metabolic process;positive regulation of metabolic process;positive regulation of molecular function;positive regulation of protein metabolic process;positive regulation of protein modification process;positive regulation of protein ubiquitination;positive regulation of response to stimulus;positive regulation of signal transduction;positive regulation of signaling;positive regulation of ubiquitin-protein ligase activity;positive regulation of ubiquitin-protein ligase activity involved in mitotic cell cycle;positive regulation of Wnt receptor signaling pathway;primary metabolic process;programmed cell death;proteasomal protein catabolic process;proteasomal ubiquitin-dependent protein catabolic process;proteasomal ubiquitin-independent protein catabolic process;protein metabolic process;protein modification by small protein conjugation;protein modification by small protein conjugation or removal;protein modification process;protein polyubiquitination;protein ubiquitination;proteolysis;proteolysis involved in cellular protein catabolic process;regulation of apoptosis;regulation of biological process;regulation of canonical Wnt receptor signaling pathway;regulation of catalytic activity;regulation of cell communication;regulation of cell cycle;regulation of cell cycle arrest;regulation of cell cycle process;regulation of cell death;regulation of cellular amine metabolic process;regulation of cellular amino acid metabolic process;regulation of cellular ketone metabolic process;regulation of cellular metabolic process;regulation of cellular process;regulation of cellular protein metabolic process;regulation of defense response;regulation of immune response;regulation of immune system process;regulation of innate immune response;regulation of ligase activity;regulation of macromolecule metabolic process;regulation of metabolic process;regulation of molecular function;regulation of nitrogen compound metabolic process;regulation of primary metabolic process;regulation of programmed cell death;regulation of protein metabolic process;regulation of protein modification process;regulation of protein ubiquitination;regulation of response to stimulus;regulation of response to stress;regulation of signal transduction;regulation of signaling;regulation of ubiquitin-protein ligase activity;regulation of ubiquitin-protein ligase activity involved in mitotic cell cycle;regulation of Wnt receptor signaling pathway;response to DNA damage stimulus;response to stimulus;response to stress;signal transduction;signal transduction by p53 class mediator;signal transduction in response to DNA damage;signal transduction involved in cell cycle checkpoint;signal transduction involved in DNA damage checkpoint;signal transduction involved in DNA integrity checkpoint;signal transduction involved in G1/S transition checkpoint;signal transduction involved in mitotic cell cycle checkpoint;signal transduction involved in mitotic cell cycle G1/S checkpoint;signal transduction involved in mitotic cell cycle G1/S transition DNA damage checkpoint;small molecule metabolic process;stimulatory C-type lectin receptor signaling pathway;ubiquitin-dependent protein catabolic process;viral reproduction	catalytic activity;endopeptidase activity;hydrolase activity;peptidase activity;peptidase activity, acting on L-amino acid peptides;threonine-type endopeptidase activity;threonine-type peptidase activity	cell part;cytoplasm;cytoplasmic part;cytosol;extracellular membrane-bounded organelle;extracellular organelle;extracellular region part;extracellular vesicular exosome;intracellular membrane-bounded organelle;intracellular organelle;intracellular organelle part;intracellular part;macromolecular complex;membrane-bounded organelle;membrane-bounded vesicle;nuclear part;nucleoplasm;nucleus;organelle;organelle part;proteasome complex;proteasome core complex;protein complex;vesicle	Proteasome	GO:0000082;GO:0000209;GO:0000278;GO:0002218;GO:0002220;GO:0002223;GO:0002253;GO:0002376;GO:0002429;GO:0002474;GO:0002478;GO:0002479;GO:0002682;GO:0002684;GO:0002757;GO:0002758;GO:0002764;GO:0002768;GO:0006464;GO:0006508;GO:0006511;GO:0006521;GO:0006807;GO:0006915;GO:0006950;GO:0006952;GO:0006955;GO:0006974;GO:0006977;GO:0007049;GO:0007165;GO:0007166;GO:0008152;GO:0008219;GO:0009056;GO:0009057;GO:0009892;GO:0009893;GO:0009966;GO:0009967;GO:0009968;GO:0009987;GO:0010467;GO:0010498;GO:0010499;GO:0010564;GO:0010565;GO:0010604;GO:0010605;GO:0010646;GO:0010647;GO:0010648;GO:0010941;GO:0012501;GO:0016032;GO:0016265;GO:0016567;GO:0019222;GO:0019538;GO:0019882;GO:0019884;GO:0019941;GO:0022402;GO:0023051;GO:0023056;GO:0023057;GO:0030111;GO:0030177;GO:0030178;GO:0030330;GO:0031145;GO:0031323;GO:0031324;GO:0031325;GO:0031347;GO:0031349;GO:0031396;GO:0031397;GO:0031398;GO:0031399;GO:0031400;GO:0031401;GO:0032268;GO:0032269;GO:0032270;GO:0032446;GO:0033238;GO:0033554;GO:0034641;GO:0035556;GO:0042590;GO:0042770;GO:0042981;GO:0043066;GO:0043067;GO:0043069;GO:0043085;GO:0043086;GO:0043161;GO:0043170;GO:0043412;GO:0043632;GO:0044092;GO:0044093;GO:0044237;GO:0044238;GO:0044248;GO:0044260;GO:0044265;GO:0044267;GO:0044281;GO:0045087;GO:0045088;GO:0045089;GO:0048002;GO:0048518;GO:0048519;GO:0048522;GO:0048523;GO:0048583;GO:0048584;GO:0048585;GO:0050776;GO:0050778;GO:0050789;GO:0050790;GO:0050794;GO:0050896;GO:0051171;GO:0051246;GO:0051247;GO:0051248;GO:0051340;GO:0051351;GO:0051352;GO:0051436;GO:0051437;GO:0051438;GO:0051439;GO:0051443;GO:0051444;GO:0051603;GO:0051716;GO:0051726;GO:0060255;GO:0060548;GO:0060828;GO:0065007;GO:0065009;GO:0070647;GO:0071156;GO:0071158;GO:0072331;GO:0072395;GO:0072401;GO:0072404;GO:0072413;GO:0072422;GO:0072431;GO:0072474;GO:0080090;GO:0080134;GO:0090068;GO:0090090;GO:0090263	GO:0003824;GO:0004175;GO:0004298;GO:0008233;GO:0016787;GO:0070003;GO:0070011	GO:0000502;GO:0005634;GO:0005654;GO:0005737;GO:0005829;GO:0005839;GO:0031982;GO:0031988;GO:0032991;GO:0043226;GO:0043227;GO:0043229;GO:0043230;GO:0043231;GO:0043234;GO:0044421;GO:0044422;GO:0044424;GO:0044428;GO:0044444;GO:0044446;GO:0044464;GO:0065010;GO:0070062	ko03050		2.17078e+06	1.75734e+06	1.33068e+06	120891	239493	140733	92444	159351	336548	246729	426753
P62266	P62266	40S ribosomal protein S23	RPS23	biosynthetic process;catabolic process;cellular biosynthetic process;cellular catabolic process;cellular component disassembly;cellular component disassembly at cellular level;cellular component organization;cellular component organization at cellular level;cellular component organization or biogenesis;cellular component organization or biogenesis at cellular level;cellular macromolecular complex disassembly;cellular macromolecular complex subunit organization;cellular macromolecule biosynthetic process;cellular macromolecule catabolic process;cellular macromolecule metabolic process;cellular metabolic process;cellular nitrogen compound metabolic process;cellular process;cellular process involved in reproduction;cellular protein complex disassembly;cellular protein metabolic process;cotranslational protein targeting to membrane;establishment of localization;establishment of localization in cell;establishment of protein localization;establishment of protein localization in endoplasmic reticulum;establishment of protein localization to organelle;gene expression;intracellular protein transport;intracellular transport;macromolecular complex disassembly;macromolecular complex subunit organization;macromolecule biosynthetic process;macromolecule catabolic process;macromolecule metabolic process;metabolic process;mRNA catabolic process;mRNA metabolic process;nitrogen compound metabolic process;nuclear-transcribed mRNA catabolic process;nuclear-transcribed mRNA catabolic process, nonsense-mediated decay;nucleic acid metabolic process;nucleobase-containing compound metabolic process;primary metabolic process;protein complex disassembly;protein complex subunit organization;protein metabolic process;protein targeting;protein targeting to ER;protein targeting to membrane;protein transport;reproductive process;RNA biosynthetic process;RNA catabolic process;RNA metabolic process;SRP-dependent cotranslational protein targeting to membrane;translation;translational elongation;translational initiation;translational termination;transport;viral infectious cycle;viral reproduction;viral reproductive process;viral transcription	structural constituent of ribosome;structural molecule activity	cell part;cytoplasm;cytoplasmic part;cytosol;cytosolic small ribosomal subunit;intracellular non-membrane-bounded organelle;intracellular organelle;intracellular organelle part;intracellular part;macromolecular complex;membrane;non-membrane-bounded organelle;nuclear part;nucleolus;organelle;organelle part;ribonucleoprotein complex;ribosome;small ribosomal subunit	Ribosome	GO:0000184;GO:0000956;GO:0006139;GO:0006401;GO:0006402;GO:0006412;GO:0006413;GO:0006414;GO:0006415;GO:0006605;GO:0006612;GO:0006613;GO:0006614;GO:0006807;GO:0006810;GO:0006886;GO:0008152;GO:0009056;GO:0009057;GO:0009058;GO:0009059;GO:0009987;GO:0010467;GO:0015031;GO:0016032;GO:0016043;GO:0016070;GO:0016071;GO:0019058;GO:0019083;GO:0019538;GO:0022411;GO:0022414;GO:0022415;GO:0032774;GO:0032984;GO:0034621;GO:0034623;GO:0034641;GO:0034645;GO:0043170;GO:0043241;GO:0043624;GO:0043933;GO:0044237;GO:0044238;GO:0044248;GO:0044249;GO:0044260;GO:0044265;GO:0044267;GO:0045047;GO:0045184;GO:0046907;GO:0048610;GO:0051234;GO:0051649;GO:0071822;GO:0071840;GO:0071841;GO:0071842;GO:0071845;GO:0072594;GO:0072599;GO:0090304	GO:0003735;GO:0005198	GO:0005730;GO:0005737;GO:0005829;GO:0005840;GO:0015935;GO:0016020;GO:0022627;GO:0030529;GO:0032991;GO:0043226;GO:0043228;GO:0043229;GO:0043232;GO:0044422;GO:0044424;GO:0044428;GO:0044444;GO:0044446;GO:0044464	ko03010		5.07116e+06	4.47347e+06	6.23845e+06	203306	179827	206253	150775	180102	487318	362646	425256
P31930	P31930	Cytochrome b-c1 complex subunit 1, mitochondrial	UQCRC1	aerobic respiration;cellular metabolic process;cellular process;cellular respiration;electron transport chain;energy derivation by oxidation of organic compounds;generation of precursor metabolites and energy;metabolic process;mitochondrial electron transport, ubiquinol to cytochrome c;oxidation-reduction process;oxidative phosphorylation;phosphate-containing compound metabolic process;phosphorus metabolic process;phosphorylation;respiratory electron transport chain;response to activity;response to alkaloid;response to chemical stimulus;response to organic substance;response to stimulus;small molecule metabolic process	binding;catalytic activity;cation binding;cation transmembrane transporter activity;enzyme binding;hydrogen ion transmembrane transporter activity;inorganic cation transmembrane transporter activity;ion binding;ion transmembrane transporter activity;metal ion binding;monovalent inorganic cation transmembrane transporter activity;oxidoreductase activity;oxidoreductase activity, acting on diphenols and related substances as donors;oxidoreductase activity, acting on diphenols and related substances as donors, cytochrome as acceptor;protein binding;substrate-specific transmembrane transporter activity;substrate-specific transporter activity;transmembrane transporter activity;transporter activity;ubiquinol-cytochrome-c reductase activity;ubiquitin protein ligase binding	cell part;cytoplasmic part;intracellular membrane-bounded organelle;intracellular organelle;intracellular organelle part;intracellular part;macromolecular complex;membrane;membrane part;membrane-bounded organelle;mitochondrial inner membrane;mitochondrial membrane;mitochondrial membrane part;mitochondrial part;mitochondrial respiratory chain;mitochondrial respiratory chain complex III;mitochondrion;organelle;organelle inner membrane;organelle membrane;organelle part;protein complex;respiratory chain;respiratory chain complex III	Alzheimer's disease;Cardiac muscle contraction;Huntington's disease;Oxidative phosphorylation;Parkinson's disease	GO:0006091;GO:0006119;GO:0006122;GO:0006793;GO:0006796;GO:0008152;GO:0009060;GO:0009987;GO:0010033;GO:0014823;GO:0015980;GO:0016310;GO:0022900;GO:0022904;GO:0042221;GO:0043279;GO:0044237;GO:0044281;GO:0045333;GO:0050896;GO:0055114	GO:0003824;GO:0005215;GO:0005488;GO:0005515;GO:0008121;GO:0008324;GO:0015075;GO:0015077;GO:0015078;GO:0016491;GO:0016679;GO:0016681;GO:0019899;GO:0022857;GO:0022890;GO:0022891;GO:0022892;GO:0031625;GO:0043167;GO:0043169;GO:0046872	GO:0005739;GO:0005743;GO:0005746;GO:0005750;GO:0016020;GO:0019866;GO:0031090;GO:0031966;GO:0032991;GO:0043226;GO:0043227;GO:0043229;GO:0043231;GO:0043234;GO:0044422;GO:0044424;GO:0044425;GO:0044429;GO:0044444;GO:0044446;GO:0044455;GO:0044464;GO:0045275;GO:0070469	ko00190;ko04260;ko05010;ko05012;ko05016		3.6931e+06	2.11002e+06	2.30209e+06	73288.5	33767.3	62274.9	83651.4	155638	374988	277832	423170
P22695	P22695	Cytochrome b-c1 complex subunit 2, mitochondrial	UQCRC2	aerobic respiration;cellular metabolic process;cellular process;cellular respiration;electron transport chain;energy derivation by oxidation of organic compounds;generation of precursor metabolites and energy;metabolic process;oxidation-reduction process;oxidative phosphorylation;phosphate-containing compound metabolic process;phosphorus metabolic process;phosphorylation;respiratory electron transport chain;small molecule metabolic process	binding;catalytic activity;cation binding;endopeptidase activity;hydrolase activity;ion binding;metal ion binding;metalloendopeptidase activity;metallopeptidase activity;peptidase activity;peptidase activity, acting on L-amino acid peptides	cell part;cytoplasmic part;extracellular membrane-bounded organelle;extracellular organelle;extracellular region part;extracellular vesicular exosome;intracellular membrane-bounded organelle;intracellular organelle;intracellular organelle part;intracellular part;macromolecular complex;membrane;membrane part;membrane-bounded organelle;membrane-bounded vesicle;mitochondrial inner membrane;mitochondrial membrane;mitochondrial membrane part;mitochondrial part;mitochondrial respiratory chain complex III;mitochondrion;organelle;organelle inner membrane;organelle membrane;organelle part;protein complex;respiratory chain complex III;vesicle	Alzheimer's disease;Cardiac muscle contraction;Huntington's disease;Oxidative phosphorylation;Parkinson's disease	GO:0006091;GO:0006119;GO:0006793;GO:0006796;GO:0008152;GO:0009060;GO:0009987;GO:0015980;GO:0016310;GO:0022900;GO:0022904;GO:0044237;GO:0044281;GO:0045333;GO:0055114	GO:0003824;GO:0004175;GO:0004222;GO:0005488;GO:0008233;GO:0008237;GO:0016787;GO:0043167;GO:0043169;GO:0046872;GO:0070011	GO:0005739;GO:0005743;GO:0005750;GO:0016020;GO:0019866;GO:0031090;GO:0031966;GO:0031982;GO:0031988;GO:0032991;GO:0043226;GO:0043227;GO:0043229;GO:0043230;GO:0043231;GO:0043234;GO:0044421;GO:0044422;GO:0044424;GO:0044425;GO:0044429;GO:0044444;GO:0044446;GO:0044455;GO:0044464;GO:0045275;GO:0065010;GO:0070062	ko00190;ko04260;ko05010;ko05012;ko05016		3.38032e+06	2.30258e+06	2.09654e+06	163936	154961	111144	92349	204302	369353	306830	420812
O95336	O95336	6-phosphogluconolactonase	PGLS	alcohol catabolic process;alcohol metabolic process;carbohydrate catabolic process;carbohydrate metabolic process;catabolic process;cellular carbohydrate catabolic process;cellular carbohydrate metabolic process;cellular metabolic process;cellular nitrogen compound metabolic process;cellular process;coenzyme metabolic process;cofactor metabolic process;glucose catabolic process;glucose metabolic process;heterocycle metabolic process;hexose catabolic process;hexose metabolic process;metabolic process;monosaccharide catabolic process;monosaccharide metabolic process;NADP metabolic process;NADPH regeneration;nicotinamide nucleotide metabolic process;nitrogen compound metabolic process;nucleobase-containing compound metabolic process;nucleobase-containing small molecule metabolic process;nucleoside phosphate metabolic process;nucleotide metabolic process;oxidation-reduction process;oxidoreduction coenzyme metabolic process;pentose metabolic process;pentose-phosphate shunt;pentose-phosphate shunt, oxidative branch;primary metabolic process;pyridine nucleotide metabolic process;pyridine-containing compound metabolic process;small molecule catabolic process;small molecule metabolic process	6-phosphogluconolactonase activity;binding;carbohydrate binding;carboxylic ester hydrolase activity;catalytic activity;hydrolase activity;hydrolase activity, acting on ester bonds;monosaccharide binding;sugar binding	cell part;cytoplasmic part;cytosol;extracellular membrane-bounded organelle;extracellular organelle;extracellular region part;extracellular vesicular exosome;intracellular part;membrane-bounded organelle;membrane-bounded vesicle;organelle;vesicle	Pentose phosphate pathway	GO:0005975;GO:0005996;GO:0006006;GO:0006007;GO:0006066;GO:0006098;GO:0006139;GO:0006732;GO:0006733;GO:0006739;GO:0006740;GO:0006753;GO:0006807;GO:0008152;GO:0009051;GO:0009056;GO:0009117;GO:0009987;GO:0016052;GO:0019318;GO:0019320;GO:0019321;GO:0019362;GO:0034641;GO:0044237;GO:0044238;GO:0044262;GO:0044275;GO:0044281;GO:0044282;GO:0046164;GO:0046365;GO:0046483;GO:0046496;GO:0051186;GO:0055086;GO:0055114;GO:0072524	GO:0003824;GO:0005488;GO:0005529;GO:0016787;GO:0016788;GO:0017057;GO:0030246;GO:0048029;GO:0052689	GO:0005829;GO:0031982;GO:0031988;GO:0043226;GO:0043227;GO:0043230;GO:0044421;GO:0044424;GO:0044444;GO:0044464;GO:0065010;GO:0070062	ko00030		1.13514e+06	795123	1.47388e+06	110851	22151.6	58946.4	50755.1	208535	192439	222242	420563
P14927	P14927	Cytochrome b-c1 complex subunit 7	UQCRB	aerobic respiration;cellular metabolic process;cellular process;cellular respiration;electron transport chain;energy derivation by oxidation of organic compounds;generation of precursor metabolites and energy;metabolic process;mitochondrial electron transport, ubiquinol to cytochrome c;oxidation-reduction process;oxidative phosphorylation;phosphate-containing compound metabolic process;phosphorus metabolic process;phosphorylation;respiratory electron transport chain;small molecule metabolic process		cell part;cytoplasmic part;intracellular organelle part;intracellular part;macromolecular complex;membrane;membrane part;mitochondrial inner membrane;mitochondrial membrane;mitochondrial membrane part;mitochondrial part;mitochondrial respiratory chain;mitochondrial respiratory chain complex III;organelle inner membrane;organelle membrane;organelle part;protein complex;respiratory chain;respiratory chain complex III	Alzheimer's disease;Cardiac muscle contraction;Huntington's disease;Oxidative phosphorylation;Parkinson's disease	GO:0006091;GO:0006119;GO:0006122;GO:0006793;GO:0006796;GO:0008152;GO:0009060;GO:0009987;GO:0015980;GO:0016310;GO:0022900;GO:0022904;GO:0044237;GO:0044281;GO:0045333;GO:0055114		GO:0005743;GO:0005746;GO:0005750;GO:0016020;GO:0019866;GO:0031090;GO:0031966;GO:0032991;GO:0043234;GO:0044422;GO:0044424;GO:0044425;GO:0044429;GO:0044444;GO:0044446;GO:0044455;GO:0044464;GO:0045275;GO:0070469	ko00190;ko04260;ko05010;ko05012;ko05016		2.44742e+06	1.57404e+06	2.31659e+06	184890	169752	103205	144506	182703	351472	282889	419850
P50991	P50991	T-complex protein 1 subunit delta	CCT4	binding of sperm to zona pellucida;cell recognition;cell-cell recognition;cellular macromolecule metabolic process;cellular metabolic process;cellular process;cellular process involved in reproduction;cellular protein metabolic process;'de novo' posttranslational protein folding;'de novo' protein folding;macromolecule metabolic process;metabolic process;primary metabolic process;protein folding;protein metabolic process;reproductive process;sperm-egg recognition	adenyl nucleotide binding;adenyl ribonucleotide binding;ATP binding;binding;nucleotide binding;protein binding;purine nucleotide binding;purine ribonucleoside triphosphate binding;purine ribonucleotide binding;ribonucleotide binding;unfolded protein binding	cell body;cell part;centrosome;chaperonin-containing T-complex;cytoplasm;cytoplasmic membrane-bounded vesicle;cytoplasmic part;cytoplasmic vesicle;cytoskeletal part;cytosol;cytosolic part;extracellular membrane-bounded organelle;extracellular organelle;extracellular region part;extracellular vesicular exosome;intracellular membrane-bounded organelle;intracellular non-membrane-bounded organelle;intracellular organelle;intracellular organelle part;intracellular part;macromolecular complex;melanosome;membrane-bounded organelle;membrane-bounded vesicle;microtubule;microtubule organizing center;non-membrane-bounded organelle;nuclear part;nucleoplasm;organelle;organelle part;pigment granule;protein complex;vesicle		GO:0006457;GO:0006458;GO:0007339;GO:0008037;GO:0008152;GO:0009987;GO:0009988;GO:0019538;GO:0022414;GO:0035036;GO:0043170;GO:0044237;GO:0044238;GO:0044260;GO:0044267;GO:0048610;GO:0051084	GO:0000166;GO:0005488;GO:0005515;GO:0005524;GO:0017076;GO:0030554;GO:0032553;GO:0032555;GO:0032559;GO:0035639;GO:0051082	GO:0005654;GO:0005737;GO:0005813;GO:0005815;GO:0005829;GO:0005832;GO:0005874;GO:0016023;GO:0031410;GO:0031982;GO:0031988;GO:0032991;GO:0042470;GO:0043226;GO:0043227;GO:0043228;GO:0043229;GO:0043230;GO:0043231;GO:0043232;GO:0043234;GO:0044297;GO:0044421;GO:0044422;GO:0044424;GO:0044428;GO:0044430;GO:0044444;GO:0044445;GO:0044446;GO:0044464;GO:0048770;GO:0065010;GO:0070062			2.68649e+06	2.8243e+06	2.89267e+06	89684.9	155591	104841	137549	140436	360357	297480	414144
Q8N5K1	Q8N5K1	CDGSH iron-sulfur domain-containing protein 2	CISD2	aging;autophagy;biological regulation;catabolic process;cellular catabolic process;cellular metabolic process;cellular process;developmental process;metabolic process;mitochondrion degradation;multicellular organismal aging;regulation of autophagy;regulation of biological process;regulation of catabolic process;regulation of cellular catabolic process;regulation of cellular metabolic process;regulation of cellular process;regulation of metabolic process	2 iron, 2 sulfur cluster binding;binding;cation binding;identical protein binding;ion binding;iron-sulfur cluster binding;metal cluster binding;metal ion binding;protein binding;protein dimerization activity;protein homodimerization activity	cell part;cytoplasmic part;endoplasmic reticulum;endoplasmic reticulum membrane;endoplasmic reticulum part;integral to membrane;intracellular membrane-bounded organelle;intracellular organelle;intracellular organelle part;intracellular part;intrinsic to membrane;macromolecular complex;membrane;membrane part;membrane-bounded organelle;mitochondrial membrane;mitochondrial outer membrane;mitochondrial part;organelle;organelle membrane;organelle outer membrane;organelle part;outer membrane;protein complex		GO:0000422;GO:0006914;GO:0007568;GO:0008152;GO:0009056;GO:0009894;GO:0009987;GO:0010259;GO:0010506;GO:0019222;GO:0031323;GO:0031329;GO:0032502;GO:0044237;GO:0044248;GO:0050789;GO:0050794;GO:0065007	GO:0005488;GO:0005515;GO:0042802;GO:0042803;GO:0043167;GO:0043169;GO:0046872;GO:0046983;GO:0051536;GO:0051537;GO:0051540	GO:0005741;GO:0005783;GO:0005789;GO:0016020;GO:0016021;GO:0019867;GO:0031090;GO:0031224;GO:0031966;GO:0031968;GO:0032991;GO:0043226;GO:0043227;GO:0043229;GO:0043231;GO:0043234;GO:0044422;GO:0044424;GO:0044425;GO:0044429;GO:0044432;GO:0044444;GO:0044446;GO:0044464			1.06321e+06	921083	1.93348e+06	142263	116935	83010.5	70464.3	140832	266601	242141	410875
P49773	P49773	Histidine triad nucleotide-binding protein 1	HINT1	biological regulation;biosynthetic process;catabolic process;cellular biosynthetic process;cellular catabolic process;cellular macromolecule biosynthetic process;cellular macromolecule metabolic process;cellular metabolic process;cellular nitrogen compound catabolic process;cellular nitrogen compound metabolic process;cellular process;cellular response to stimulus;heterocycle catabolic process;heterocycle metabolic process;induction of apoptosis;induction of apoptosis by intracellular signals;induction of programmed cell death;intracellular signal transduction;macromolecule biosynthetic process;macromolecule metabolic process;metabolic process;nitrogen compound metabolic process;nucleic acid metabolic process;nucleobase-containing compound catabolic process;nucleobase-containing compound metabolic process;nucleobase-containing small molecule metabolic process;nucleoside phosphate metabolic process;nucleotide catabolic process;nucleotide metabolic process;positive regulation of apoptosis;positive regulation of biological process;positive regulation of cell death;positive regulation of cellular process;positive regulation of programmed cell death;primary metabolic process;purine nucleotide catabolic process;purine nucleotide metabolic process;purine ribonucleotide catabolic process;purine ribonucleotide metabolic process;purine-containing compound catabolic process;purine-containing compound metabolic process;regulation of apoptosis;regulation of biological process;regulation of biosynthetic process;regulation of cell death;regulation of cellular biosynthetic process;regulation of cellular macromolecule biosynthetic process;regulation of cellular metabolic process;regulation of cellular process;regulation of gene expression;regulation of macromolecule biosynthetic process;regulation of macromolecule metabolic process;regulation of metabolic process;regulation of nitrogen compound metabolic process;regulation of nucleobase-containing compound metabolic process;regulation of primary metabolic process;regulation of programmed cell death;regulation of RNA metabolic process;regulation of transcription, DNA-dependent;response to stimulus;ribonucleotide catabolic process;ribonucleotide metabolic process;RNA biosynthetic process;RNA metabolic process;signal transduction;signal transduction by p53 class mediator;signal transduction by p53 class mediator resulting in induction of apoptosis;small molecule metabolic process;transcription, DNA-dependent	binding;catalytic activity;enzyme binding;hydrolase activity;kinase binding;nucleotide binding;protein binding;protein kinase binding;protein kinase C binding	cell part;chromatin remodeling complex;cytoplasm;cytoskeleton;extracellular membrane-bounded organelle;extracellular organelle;extracellular region part;extracellular vesicular exosome;histone deacetylase complex;intracellular membrane-bounded organelle;intracellular non-membrane-bounded organelle;intracellular organelle;intracellular organelle part;intracellular part;macromolecular complex;membrane;membrane-bounded organelle;membrane-bounded vesicle;non-membrane-bounded organelle;nuclear part;nucleoplasm part;nucleus;organelle;organelle part;plasma membrane;protein complex;vesicle		GO:0006139;GO:0006163;GO:0006195;GO:0006351;GO:0006355;GO:0006753;GO:0006807;GO:0006917;GO:0007165;GO:0008152;GO:0008629;GO:0009056;GO:0009058;GO:0009059;GO:0009117;GO:0009150;GO:0009154;GO:0009166;GO:0009259;GO:0009261;GO:0009889;GO:0009987;GO:0010468;GO:0010556;GO:0010941;GO:0010942;GO:0012502;GO:0016070;GO:0019219;GO:0019222;GO:0031323;GO:0031326;GO:0032774;GO:0034641;GO:0034645;GO:0034655;GO:0035556;GO:0042981;GO:0043065;GO:0043067;GO:0043068;GO:0043170;GO:0044237;GO:0044238;GO:0044248;GO:0044249;GO:0044260;GO:0044270;GO:0044281;GO:0046483;GO:0046700;GO:0048518;GO:0048522;GO:0050789;GO:0050794;GO:0050896;GO:0051171;GO:0051252;GO:0051716;GO:0055086;GO:0060255;GO:0065007;GO:0072331;GO:0072332;GO:0072521;GO:0072523;GO:0080090;GO:0090304;GO:2000112	GO:0000166;GO:0003824;GO:0005080;GO:0005488;GO:0005515;GO:0016787;GO:0019899;GO:0019900;GO:0019901	GO:0000118;GO:0005634;GO:0005737;GO:0005856;GO:0005886;GO:0016020;GO:0016585;GO:0031982;GO:0031988;GO:0032991;GO:0043226;GO:0043227;GO:0043228;GO:0043229;GO:0043230;GO:0043231;GO:0043232;GO:0043234;GO:0044421;GO:0044422;GO:0044424;GO:0044428;GO:0044446;GO:0044451;GO:0044464;GO:0065010;GO:0070062			2.43463e+06	1.73381e+06	3.90495e+06	126497	241534	13093.9	185277	271639	422858	308127	408297
P46776	P46776	60S ribosomal protein L27a	RPL27A	biosynthetic process;catabolic process;cellular biosynthetic process;cellular catabolic process;cellular component disassembly;cellular component disassembly at cellular level;cellular component organization;cellular component organization at cellular level;cellular component organization or biogenesis;cellular component organization or biogenesis at cellular level;cellular macromolecular complex disassembly;cellular macromolecular complex subunit organization;cellular macromolecule biosynthetic process;cellular macromolecule catabolic process;cellular macromolecule metabolic process;cellular metabolic process;cellular nitrogen compound metabolic process;cellular process;cellular process involved in reproduction;cellular protein complex disassembly;cellular protein metabolic process;cotranslational protein targeting to membrane;establishment of localization;establishment of localization in cell;establishment of protein localization;establishment of protein localization in endoplasmic reticulum;establishment of protein localization to organelle;gene expression;intracellular protein transport;intracellular transport;macromolecular complex disassembly;macromolecular complex subunit organization;macromolecule biosynthetic process;macromolecule catabolic process;macromolecule metabolic process;metabolic process;mRNA catabolic process;mRNA metabolic process;nitrogen compound metabolic process;nuclear-transcribed mRNA catabolic process;nuclear-transcribed mRNA catabolic process, nonsense-mediated decay;nucleic acid metabolic process;nucleobase-containing compound metabolic process;primary metabolic process;protein complex disassembly;protein complex subunit organization;protein metabolic process;protein targeting;protein targeting to ER;protein targeting to membrane;protein transport;reproductive process;RNA biosynthetic process;RNA catabolic process;RNA metabolic process;SRP-dependent cotranslational protein targeting to membrane;translation;translational elongation;translational initiation;translational termination;transport;viral infectious cycle;viral reproduction;viral reproductive process;viral transcription	binding;nucleic acid binding;RNA binding;structural constituent of ribosome;structural molecule activity	cell part;cytoplasmic part;cytosol;cytosolic large ribosomal subunit;intracellular organelle part;intracellular part;large ribosomal subunit;macromolecular complex;membrane;organelle part;ribonucleoprotein complex	Ribosome	GO:0000184;GO:0000956;GO:0006139;GO:0006401;GO:0006402;GO:0006412;GO:0006413;GO:0006414;GO:0006415;GO:0006605;GO:0006612;GO:0006613;GO:0006614;GO:0006807;GO:0006810;GO:0006886;GO:0008152;GO:0009056;GO:0009057;GO:0009058;GO:0009059;GO:0009987;GO:0010467;GO:0015031;GO:0016032;GO:0016043;GO:0016070;GO:0016071;GO:0019058;GO:0019083;GO:0019538;GO:0022411;GO:0022414;GO:0022415;GO:0032774;GO:0032984;GO:0034621;GO:0034623;GO:0034641;GO:0034645;GO:0043170;GO:0043241;GO:0043624;GO:0043933;GO:0044237;GO:0044238;GO:0044248;GO:0044249;GO:0044260;GO:0044265;GO:0044267;GO:0045047;GO:0045184;GO:0046907;GO:0048610;GO:0051234;GO:0051649;GO:0071822;GO:0071840;GO:0071841;GO:0071842;GO:0071845;GO:0072594;GO:0072599;GO:0090304	GO:0003676;GO:0003723;GO:0003735;GO:0005198;GO:0005488	GO:0005829;GO:0015934;GO:0016020;GO:0022625;GO:0030529;GO:0032991;GO:0044422;GO:0044424;GO:0044444;GO:0044446;GO:0044464	ko03010		4.77293e+06	3.71284e+06	4.25218e+06	148599	47886.2	104825	114248	181247	289523	216387	405062
O75390	O75390	Citrate synthase, mitochondrial	CS	acetyl-CoA catabolic process;acetyl-CoA metabolic process;carbohydrate metabolic process;catabolic process;cellular carbohydrate metabolic process;cellular catabolic process;cellular metabolic process;cellular process;coenzyme catabolic process;coenzyme metabolic process;cofactor catabolic process;cofactor metabolic process;metabolic process;primary metabolic process;small molecule metabolic process;tricarboxylic acid cycle	catalytic activity;citrate (Si)-synthase activity;transferase activity;transferase activity, transferring acyl groups;transferase activity, transferring acyl groups, acyl groups converted into alkyl on transfer	cell part;cytoplasmic part;extracellular membrane-bounded organelle;extracellular organelle;extracellular region part;extracellular vesicular exosome;intracellular membrane-bounded organelle;intracellular organelle;intracellular organelle lumen;intracellular organelle part;intracellular part;membrane-bounded organelle;membrane-bounded vesicle;membrane-enclosed lumen;mitochondrial matrix;mitochondrial part;mitochondrion;nucleus;organelle;organelle lumen;organelle part;vesicle	Citrate cycle (TCA cycle);Glyoxylate and dicarboxylate metabolism	GO:0005975;GO:0006084;GO:0006099;GO:0006732;GO:0008152;GO:0009056;GO:0009109;GO:0009987;GO:0044237;GO:0044238;GO:0044248;GO:0044262;GO:0044281;GO:0046356;GO:0051186;GO:0051187	GO:0003824;GO:0004108;GO:0016740;GO:0016746;GO:0046912	GO:0005634;GO:0005739;GO:0005759;GO:0031974;GO:0031982;GO:0031988;GO:0043226;GO:0043227;GO:0043229;GO:0043230;GO:0043231;GO:0043233;GO:0044421;GO:0044422;GO:0044424;GO:0044429;GO:0044444;GO:0044446;GO:0044464;GO:0065010;GO:0070013;GO:0070062	ko00020;ko00630		2.55516e+06	1.58127e+06	2.84068e+06	198830	124667	149608	124001	201600	326567	289730	404483
P31948	P31948	Stress-induced-phosphoprotein 1	STIP1	response to stimulus;response to stress		cell part;cytoplasmic part;Golgi apparatus;intracellular membrane-bounded organelle;intracellular organelle;intracellular part;membrane-bounded organelle;nucleus;organelle	Prion diseases	GO:0006950;GO:0050896		GO:0005634;GO:0005794;GO:0043226;GO:0043227;GO:0043229;GO:0043231;GO:0044424;GO:0044444;GO:0044464	ko05020		3.68892e+06	2.43214e+06	3.39073e+06	157798	147912	96156.9	115263	194307	382190	265723	404109
P00403	P00403	Cytochrome c oxidase subunit 2	MT-CO2	biosynthetic process;cellular biosynthetic process;cellular macromolecule metabolic process;cellular metabolic process;cellular nitrogen compound metabolic process;cellular process;electron transport chain;gene expression;generation of precursor metabolites and energy;macromolecule metabolic process;metabolic process;mitochondrial electron transport, cytochrome c to oxygen;nitrogen compound metabolic process;nucleic acid metabolic process;nucleobase-containing compound metabolic process;oxidation-reduction process;primary metabolic process;respiratory electron transport chain;RNA biosynthetic process;RNA metabolic process;small molecule metabolic process;transcription initiation from RNA polymerase II promoter;transcription initiation, DNA-dependent	binding;catalytic activity;cation binding;cation transmembrane transporter activity;copper ion binding;cytochrome-c oxidase activity;heme-copper terminal oxidase activity;hydrogen ion transmembrane transporter activity;inorganic cation transmembrane transporter activity;ion binding;ion transmembrane transporter activity;metal ion binding;monovalent inorganic cation transmembrane transporter activity;oxidoreductase activity;oxidoreductase activity, acting on a heme group of donors;oxidoreductase activity, acting on a heme group of donors, oxygen as acceptor;substrate-specific transmembrane transporter activity;substrate-specific transporter activity;transition metal ion binding;transmembrane transporter activity;transporter activity	cell part;cytoplasmic part;extracellular membrane-bounded organelle;extracellular organelle;extracellular region part;extracellular vesicular exosome;integral to membrane;intracellular membrane-bounded organelle;intracellular organelle;intracellular organelle part;intracellular part;intrinsic to membrane;macromolecular complex;membrane;membrane part;membrane-bounded organelle;membrane-bounded vesicle;mitochondrial inner membrane;mitochondrial membrane;mitochondrial part;mitochondrion;organelle;organelle inner membrane;organelle membrane;organelle part;protein complex;respiratory chain complex IV;vesicle	Alzheimer's disease;Cardiac muscle contraction;Huntington's disease;Oxidative phosphorylation;Parkinson's disease	GO:0006091;GO:0006123;GO:0006139;GO:0006352;GO:0006367;GO:0006807;GO:0008152;GO:0009058;GO:0009987;GO:0010467;GO:0016070;GO:0022900;GO:0022904;GO:0032774;GO:0034641;GO:0043170;GO:0044237;GO:0044238;GO:0044249;GO:0044260;GO:0044281;GO:0055114;GO:0090304	GO:0003824;GO:0004129;GO:0005215;GO:0005488;GO:0005507;GO:0008324;GO:0015002;GO:0015075;GO:0015077;GO:0015078;GO:0016491;GO:0016675;GO:0016676;GO:0022857;GO:0022890;GO:0022891;GO:0022892;GO:0043167;GO:0043169;GO:0046872;GO:0046914	GO:0005739;GO:0005743;GO:0016020;GO:0016021;GO:0019866;GO:0031090;GO:0031224;GO:0031966;GO:0031982;GO:0031988;GO:0032991;GO:0043226;GO:0043227;GO:0043229;GO:0043230;GO:0043231;GO:0043234;GO:0044421;GO:0044422;GO:0044424;GO:0044425;GO:0044429;GO:0044444;GO:0044446;GO:0044464;GO:0045277;GO:0065010;GO:0070062	ko00190;ko04260;ko05010;ko05012;ko05016		1.22355e+06	1.47027e+06	1.38736e+06	282620	194709	237758	160055	144399	350112	271722	403349
Q9BUH6	Q9BUH6	Protein PAXX	C9orf142	cellular macromolecule metabolic process;cellular metabolic process;cellular nitrogen compound metabolic process;cellular process;cellular response to stimulus;cellular response to stress;DNA ligation;DNA ligation involved in DNA repair;DNA metabolic process;DNA repair;double-strand break repair;double-strand break repair via nonhomologous end joining;macromolecule metabolic process;metabolic process;nitrogen compound metabolic process;non-recombinational repair;nucleic acid metabolic process;nucleobase-containing compound metabolic process;primary metabolic process;response to DNA damage stimulus;response to stimulus;response to stress	binding;identical protein binding;protein binding;protein dimerization activity;protein homodimerization activity	cell part;extracellular membrane-bounded organelle;extracellular organelle;extracellular region part;extracellular vesicular exosome;intracellular membrane-bounded organelle;intracellular organelle;intracellular part;membrane-bounded organelle;membrane-bounded vesicle;nucleus;organelle;vesicle		GO:0000726;GO:0006139;GO:0006259;GO:0006266;GO:0006281;GO:0006302;GO:0006303;GO:0006807;GO:0006950;GO:0006974;GO:0008152;GO:0009987;GO:0033554;GO:0034641;GO:0043170;GO:0044237;GO:0044238;GO:0044260;GO:0050896;GO:0051103;GO:0051716;GO:0090304	GO:0005488;GO:0005515;GO:0042802;GO:0042803;GO:0046983	GO:0005634;GO:0031982;GO:0031988;GO:0043226;GO:0043227;GO:0043229;GO:0043230;GO:0043231;GO:0044421;GO:0044424;GO:0044464;GO:0065010;GO:0070062			119348	187152	183798	122768	92293.4	84071.2	29339.9	112390	265794	189676	398582
P36542	P36542	ATP synthase subunit gamma, mitochondrial	ATP5C1	ATP biosynthetic process;ATP metabolic process;ATP synthesis coupled proton transport;biosynthetic process;cation transport;cellular biosynthetic process;cellular metabolic process;cellular nitrogen compound biosynthetic process;cellular nitrogen compound metabolic process;cellular process;electron transport chain;energy coupled proton transport, down electrochemical gradient;establishment of localization;establishment of localization in cell;generation of precursor metabolites and energy;heterocycle biosynthetic process;heterocycle metabolic process;hydrogen transport;intracellular transport;ion transmembrane transport;ion transport;metabolic process;mitochondrial ATP synthesis coupled proton transport;mitochondrial transport;monovalent inorganic cation transport;nitrogen compound metabolic process;nucleobase-containing compound biosynthetic process;nucleobase-containing compound metabolic process;nucleobase-containing small molecule metabolic process;nucleoside phosphate metabolic process;nucleoside triphosphate biosynthetic process;nucleoside triphosphate metabolic process;nucleotide biosynthetic process;nucleotide metabolic process;oxidation-reduction process;oxidative phosphorylation;phosphate-containing compound metabolic process;phosphorus metabolic process;phosphorylation;primary metabolic process;proton transport;purine nucleoside triphosphate biosynthetic process;purine nucleoside triphosphate metabolic process;purine nucleotide biosynthetic process;purine nucleotide metabolic process;purine ribonucleoside triphosphate biosynthetic process;purine ribonucleoside triphosphate metabolic process;purine ribonucleotide biosynthetic process;purine ribonucleotide metabolic process;purine-containing compound biosynthetic process;purine-containing compound metabolic process;respiratory electron transport chain;ribonucleoside triphosphate biosynthetic process;ribonucleoside triphosphate metabolic process;ribonucleotide biosynthetic process;ribonucleotide metabolic process;small molecule metabolic process;transmembrane transport;transport	active transmembrane transporter activity;ATPase activity;ATPase activity, coupled;ATPase activity, coupled to movement of substances;ATPase activity, coupled to transmembrane movement of ions;ATPase activity, coupled to transmembrane movement of substances;catalytic activity;cation transmembrane transporter activity;cation-transporting ATPase activity;hydrogen ion transmembrane transporter activity;hydrogen ion transporting ATP synthase activity, rotational mechanism;hydrolase activity;hydrolase activity, acting on acid anhydrides;hydrolase activity, acting on acid anhydrides, catalyzing transmembrane movement of substances;hydrolase activity, acting on acid anhydrides, in phosphorus-containing anhydrides;inorganic cation transmembrane transporter activity;ion transmembrane transporter activity;monovalent inorganic cation transmembrane transporter activity;nucleoside-triphosphatase activity;P-P-bond-hydrolysis-driven transmembrane transporter activity;primary active transmembrane transporter activity;proton-transporting ATPase activity, rotational mechanism;pyrophosphatase activity;substrate-specific transmembrane transporter activity;substrate-specific transporter activity;transmembrane transporter activity;transporter activity	cell part;cytoplasmic part;extracellular membrane-bounded organelle;extracellular organelle;extracellular region part;extracellular vesicular exosome;intracellular membrane-bounded organelle;intracellular organelle;intracellular organelle lumen;intracellular organelle part;intracellular part;macromolecular complex;membrane;membrane part;membrane-bounded organelle;membrane-bounded vesicle;membrane-enclosed lumen;mitochondrial inner membrane;mitochondrial matrix;mitochondrial membrane;mitochondrial membrane part;mitochondrial part;mitochondrial proton-transporting ATP synthase complex;mitochondrial proton-transporting ATP synthase complex, catalytic core F(1);mitochondrion;organelle;organelle inner membrane;organelle lumen;organelle membrane;organelle part;protein complex;proton-transporting ATP synthase complex;proton-transporting ATP synthase complex, catalytic core F(1);proton-transporting two-sector ATPase complex;proton-transporting two-sector ATPase complex, catalytic domain;vesicle	Alzheimer's disease;Huntington's disease;Oxidative phosphorylation;Parkinson's disease	GO:0006091;GO:0006119;GO:0006139;GO:0006163;GO:0006164;GO:0006753;GO:0006754;GO:0006793;GO:0006796;GO:0006807;GO:0006810;GO:0006811;GO:0006812;GO:0006818;GO:0006839;GO:0008152;GO:0009058;GO:0009117;GO:0009141;GO:0009142;GO:0009144;GO:0009145;GO:0009150;GO:0009152;GO:0009165;GO:0009199;GO:0009201;GO:0009205;GO:0009206;GO:0009259;GO:0009260;GO:0009987;GO:0015672;GO:0015985;GO:0015986;GO:0015992;GO:0016310;GO:0018130;GO:0022900;GO:0022904;GO:0034220;GO:0034641;GO:0034654;GO:0042776;GO:0044237;GO:0044238;GO:0044249;GO:0044271;GO:0044281;GO:0046034;GO:0046483;GO:0046907;GO:0051234;GO:0051649;GO:0055085;GO:0055086;GO:0055114;GO:0072521;GO:0072522	GO:0003824;GO:0005215;GO:0008324;GO:0015075;GO:0015077;GO:0015078;GO:0015399;GO:0015405;GO:0016462;GO:0016787;GO:0016817;GO:0016818;GO:0016820;GO:0016887;GO:0017111;GO:0019829;GO:0022804;GO:0022857;GO:0022890;GO:0022891;GO:0022892;GO:0042623;GO:0042625;GO:0042626;GO:0043492;GO:0046933;GO:0046961	GO:0000275;GO:0005739;GO:0005743;GO:0005753;GO:0005759;GO:0016020;GO:0016469;GO:0019866;GO:0031090;GO:0031966;GO:0031974;GO:0031982;GO:0031988;GO:0032991;GO:0033178;GO:0043226;GO:0043227;GO:0043229;GO:0043230;GO:0043231;GO:0043233;GO:0043234;GO:0044421;GO:0044422;GO:0044424;GO:0044425;GO:0044429;GO:0044444;GO:0044446;GO:0044455;GO:0044464;GO:0045259;GO:0045261;GO:0065010;GO:0070013;GO:0070062	ko00190;ko05010;ko05012;ko05016		3.30751e+06	2.57172e+06	2.70083e+06	133658	137363	112447	163608	183702	309593	234438	398552
P0DN76	P0DN76	Splicing factor U2AF 35 kDa subunit	U2AF1										236609	313022	358682	124089	89094.3	52574.1	78303.3	211275	287408	279888	398358
Q86U42-2	Q86U42-2	Polyadenylate-binding protein 2	PABPN1	biological regulation;biosynthetic process;cellular biosynthetic process;cellular macromolecule biosynthetic process;cellular macromolecule metabolic process;cellular metabolic process;cellular nitrogen compound metabolic process;cellular process;establishment of localization;establishment of localization in cell;establishment of RNA localization;gene expression;interaction with host;interspecies interaction between organisms;intracellular transport;macromolecule biosynthetic process;macromolecule metabolic process;metabolic process;modification by symbiont of host morphology or physiology;modification by virus of host mRNA processing;modification of morphology or physiology of other organism;modification of morphology or physiology of other organism involved in symbiotic interaction;modulation by symbiont of host cellular process;modulation by virus of host cellular process;mRNA 3'-end processing;mRNA export from nucleus;mRNA metabolic process;mRNA processing;mRNA transport;multicellular organismal process;multi-organism process;muscle contraction;muscle system process;nitrogen compound metabolic process;nuclear export;nuclear mRNA splicing, via spliceosome;nuclear transport;nucleic acid metabolic process;nucleic acid transport;nucleobase-containing compound metabolic process;nucleobase-containing compound transport;nucleocytoplasmic transport;poly(A)+ mRNA export from nucleus;primary metabolic process;regulation of biological process;regulation of biological quality;regulation of cellular process;reproductive process;RNA 3'-end processing;RNA biosynthetic process;RNA export from nucleus;RNA metabolic process;RNA processing;RNA splicing;RNA splicing, via transesterification reactions;RNA splicing, via transesterification reactions with bulged adenosine as nucleophile;RNA transport;system process;termination of RNA polymerase II transcription;transcription from RNA polymerase II promoter;transcription termination, DNA-dependent;transcription, DNA-dependent;transport;viral infectious cycle;viral reproductive process;virus-host interaction	binding;nucleic acid binding;nucleotide binding;RNA binding	cell part;cytoplasm;intracellular membrane-bounded organelle;intracellular organelle;intracellular organelle part;intracellular part;macromolecular complex;membrane-bounded organelle;nuclear part;nucleoplasm;nucleus;organelle;organelle part;ribonucleoprotein complex	mRNA surveillance pathway	GO:0000375;GO:0000377;GO:0000398;GO:0003008;GO:0003012;GO:0006139;GO:0006351;GO:0006353;GO:0006366;GO:0006369;GO:0006396;GO:0006397;GO:0006405;GO:0006406;GO:0006807;GO:0006810;GO:0006913;GO:0006936;GO:0008152;GO:0008380;GO:0009058;GO:0009059;GO:0009987;GO:0010467;GO:0015931;GO:0016070;GO:0016071;GO:0016973;GO:0019048;GO:0019054;GO:0019058;GO:0022414;GO:0022415;GO:0031123;GO:0031124;GO:0032501;GO:0032774;GO:0034641;GO:0034645;GO:0035821;GO:0043170;GO:0044003;GO:0044068;GO:0044237;GO:0044238;GO:0044249;GO:0044260;GO:0044419;GO:0046778;GO:0046907;GO:0050657;GO:0050658;GO:0050789;GO:0050794;GO:0051028;GO:0051168;GO:0051169;GO:0051234;GO:0051236;GO:0051649;GO:0051701;GO:0051704;GO:0051817;GO:0065007;GO:0065008;GO:0090304	GO:0000166;GO:0003676;GO:0003723;GO:0005488	GO:0005634;GO:0005654;GO:0005737;GO:0030529;GO:0032991;GO:0043226;GO:0043227;GO:0043229;GO:0043231;GO:0044422;GO:0044424;GO:0044428;GO:0044446;GO:0044464	ko03015		534670	362995	18512.3	131187	84141.7	108396	67000.6	166792	207515	199769	397213
P61106	P61106	Ras-related protein Rab-14	RAB14	biological regulation;cell surface receptor linked signaling pathway;cellular component assembly;cellular component assembly at cellular level;cellular component organization;cellular component organization at cellular level;cellular component organization or biogenesis;cellular component organization or biogenesis at cellular level;cellular membrane fusion;cellular membrane organization;cellular process;cellular response to chemical stimulus;cellular response to fibroblast growth factor stimulus;cellular response to growth factor stimulus;cellular response to organic substance;cellular response to stimulus;developmental process;embryo development;endocytic recycling;endosome transport;enzyme linked receptor protein signaling pathway;establishment of localization;establishment of localization in cell;establishment of protein localization;fibroblast growth factor receptor signaling pathway;Golgi to endosome transport;Golgi vesicle transport;intracellular protein transport;intracellular signal transduction;intracellular transport;membrane fusion;membrane organization;metabolic process;organelle assembly;organelle fusion;organelle organization;phagolysosome assembly;phagolysosome assembly involved in apoptotic cell clearance;post-Golgi vesicle-mediated transport;protein transport;Rab protein signal transduction;Ras protein signal transduction;regulation of biological process;regulation of cellular process;regulation of localization;regulation of protein localization;response to chemical stimulus;response to endogenous stimulus;response to fibroblast growth factor stimulus;response to growth factor stimulus;response to organic substance;response to stimulus;signal transduction;small GTPase mediated signal transduction;transmembrane receptor protein tyrosine kinase signaling pathway;transport;vesicle fusion;vesicle organization;vesicle-mediated transport	binding;catalytic activity;cytoskeletal protein binding;GDP binding;GTP binding;GTPase activity;guanyl nucleotide binding;guanyl ribonucleotide binding;hydrolase activity;hydrolase activity, acting on acid anhydrides;hydrolase activity, acting on acid anhydrides, in phosphorus-containing anhydrides;myosin binding;myosin V binding;nucleoside-triphosphatase activity;nucleotide binding;protein binding;purine nucleotide binding;purine ribonucleoside triphosphate binding;purine ribonucleotide binding;pyrophosphatase activity;ribonucleotide binding	cell part;clathrin-coated vesicle;coated vesicle;cytoplasmic membrane-bounded vesicle;cytoplasmic part;cytoplasmic vesicle;cytoplasmic vesicle membrane;cytoplasmic vesicle part;cytosol;early endosome;early endosome membrane;endocytic vesicle;endocytic vesicle membrane;endoplasmic reticulum;endosomal part;endosome;endosome membrane;extracellular membrane-bounded organelle;extracellular organelle;extracellular region part;extracellular vesicular exosome;Golgi apparatus;Golgi apparatus part;Golgi membrane;Golgi stack;Golgi-associated vesicle;intracellular;intracellular membrane-bounded organelle;intracellular organelle;intracellular organelle part;intracellular part;late endosome;lysosomal membrane;lysosome;lytic vacuole;membrane;membrane part;membrane-bounded organelle;membrane-bounded vesicle;nuclear outer membrane-endoplasmic reticulum membrane network;organelle;organelle membrane;organelle part;perinuclear region of cytoplasm;phagocytic vesicle;phagocytic vesicle membrane;plasma membrane;recycling endosome;rough endoplasmic reticulum;trans-Golgi network transport vesicle;transport vesicle;vacuolar membrane;vacuolar part;vacuole;vesicle;vesicle membrane		GO:0001845;GO:0006810;GO:0006886;GO:0006892;GO:0006895;GO:0006906;GO:0006944;GO:0006996;GO:0007165;GO:0007166;GO:0007167;GO:0007169;GO:0007264;GO:0007265;GO:0008152;GO:0008543;GO:0009719;GO:0009790;GO:0009987;GO:0010033;GO:0015031;GO:0016043;GO:0016044;GO:0016050;GO:0016192;GO:0016197;GO:0022607;GO:0032456;GO:0032482;GO:0032502;GO:0032879;GO:0032880;GO:0035556;GO:0042221;GO:0044344;GO:0045184;GO:0046907;GO:0048193;GO:0048284;GO:0050789;GO:0050794;GO:0050896;GO:0051234;GO:0051649;GO:0051716;GO:0061024;GO:0061025;GO:0065007;GO:0070848;GO:0070887;GO:0070925;GO:0071310;GO:0071363;GO:0071774;GO:0071840;GO:0071841;GO:0071842;GO:0071844;GO:0090387	GO:0000166;GO:0003824;GO:0003924;GO:0005488;GO:0005515;GO:0005525;GO:0008092;GO:0016462;GO:0016787;GO:0016817;GO:0016818;GO:0017022;GO:0017076;GO:0017111;GO:0019001;GO:0019003;GO:0031489;GO:0032553;GO:0032555;GO:0032561;GO:0035639	GO:0000139;GO:0000323;GO:0005622;GO:0005764;GO:0005765;GO:0005768;GO:0005769;GO:0005770;GO:0005773;GO:0005774;GO:0005783;GO:0005791;GO:0005794;GO:0005795;GO:0005798;GO:0005829;GO:0005886;GO:0010008;GO:0012506;GO:0016020;GO:0016023;GO:0030133;GO:0030135;GO:0030136;GO:0030139;GO:0030140;GO:0030659;GO:0030666;GO:0030670;GO:0031090;GO:0031410;GO:0031901;GO:0031982;GO:0031988;GO:0042175;GO:0043226;GO:0043227;GO:0043229;GO:0043230;GO:0043231;GO:0044421;GO:0044422;GO:0044424;GO:0044425;GO:0044431;GO:0044433;GO:0044437;GO:0044440;GO:0044444;GO:0044446;GO:0044464;GO:0045335;GO:0048471;GO:0055037;GO:0065010;GO:0070062			4.45436e+06	3.64705e+06	5.62279e+06	183647	321071	152826	174497	271096	379815	283031	395497
Q99798	Q99798	Aconitate hydratase, mitochondrial	ACO2	acetyl-CoA catabolic process;acetyl-CoA metabolic process;carboxylic acid metabolic process;catabolic process;cellular catabolic process;cellular ketone metabolic process;cellular metabolic process;cellular process;citrate metabolic process;coenzyme catabolic process;coenzyme metabolic process;cofactor catabolic process;cofactor metabolic process;generation of precursor metabolites and energy;isocitrate metabolic process;metabolic process;organic acid metabolic process;oxoacid metabolic process;small molecule metabolic process;tricarboxylic acid cycle;tricarboxylic acid metabolic process	3 iron, 4 sulfur cluster binding;4 iron, 4 sulfur cluster binding;aconitate hydratase activity;binding;carbon-oxygen lyase activity;catalytic activity;cation binding;hydro-lyase activity;ion binding;iron ion binding;iron-sulfur cluster binding;lyase activity;metal cluster binding;metal ion binding;transition metal ion binding	cell part;cytoplasmic part;intracellular membrane-bounded organelle;intracellular organelle;intracellular organelle lumen;intracellular organelle part;intracellular part;membrane-bounded organelle;membrane-enclosed lumen;mitochondrial matrix;mitochondrial part;mitochondrion;nucleus;organelle;organelle lumen;organelle part	Carbon fixation pathways in prokaryotes;Citrate cycle (TCA cycle);Glyoxylate and dicarboxylate metabolism	GO:0006082;GO:0006084;GO:0006091;GO:0006099;GO:0006101;GO:0006102;GO:0006732;GO:0008152;GO:0009056;GO:0009109;GO:0009987;GO:0019752;GO:0042180;GO:0043436;GO:0044237;GO:0044248;GO:0044281;GO:0046356;GO:0051186;GO:0051187;GO:0072350	GO:0003824;GO:0003994;GO:0005488;GO:0005506;GO:0016829;GO:0016835;GO:0016836;GO:0043167;GO:0043169;GO:0046872;GO:0046914;GO:0051536;GO:0051538;GO:0051539;GO:0051540	GO:0005634;GO:0005739;GO:0005759;GO:0031974;GO:0043226;GO:0043227;GO:0043229;GO:0043231;GO:0043233;GO:0044422;GO:0044424;GO:0044429;GO:0044444;GO:0044446;GO:0044464;GO:0070013	ko00020;ko00630;ko00720		3.20998e+06	2.1788e+06	2.59355e+06	141499	154513	90768.1	204664	180161	322544	275610	390349
Q96AE4	Q96AE4	Far upstream element-binding protein 1	FUBP1	biological regulation;biosynthetic process;cellular biosynthetic process;cellular macromolecule biosynthetic process;cellular macromolecule metabolic process;cellular metabolic process;cellular nitrogen compound metabolic process;cellular process;macromolecule biosynthetic process;macromolecule metabolic process;metabolic process;nitrogen compound metabolic process;nucleic acid metabolic process;nucleobase-containing compound metabolic process;positive regulation of biological process;positive regulation of gene expression;positive regulation of macromolecule metabolic process;positive regulation of metabolic process;primary metabolic process;regulation of biological process;regulation of gene expression;regulation of macromolecule metabolic process;regulation of metabolic process;RNA biosynthetic process;RNA metabolic process;transcription from RNA polymerase II promoter;transcription, DNA-dependent	binding;DNA binding;nucleic acid binding;nucleic acid binding transcription factor activity;sequence-specific DNA binding transcription factor activity;single-stranded DNA binding;structure-specific DNA binding	cell part;intracellular membrane-bounded organelle;intracellular organelle;intracellular organelle part;intracellular part;membrane-bounded organelle;nuclear part;nucleoplasm;nucleus;organelle;organelle part		GO:0006139;GO:0006351;GO:0006366;GO:0006807;GO:0008152;GO:0009058;GO:0009059;GO:0009893;GO:0009987;GO:0010468;GO:0010604;GO:0010628;GO:0016070;GO:0019222;GO:0032774;GO:0034641;GO:0034645;GO:0043170;GO:0044237;GO:0044238;GO:0044249;GO:0044260;GO:0048518;GO:0050789;GO:0060255;GO:0065007;GO:0090304	GO:0001071;GO:0003676;GO:0003677;GO:0003697;GO:0003700;GO:0005488;GO:0043566	GO:0005634;GO:0005654;GO:0043226;GO:0043227;GO:0043229;GO:0043231;GO:0044422;GO:0044424;GO:0044428;GO:0044446;GO:0044464			409231	390598	296242	183882	122470	103238	87941.5	171001	414549	267473	390039
P05114	P05114	Non-histone chromosomal protein HMG-14	HMGN1	anatomical structure morphogenesis;biological regulation;cellular component organization;cellular component organization at cellular level;cellular component organization or biogenesis;cellular component organization or biogenesis at cellular level;cellular macromolecule metabolic process;cellular metabolic process;cellular nitrogen compound metabolic process;cellular process;cellular response to stimulus;cellular response to stress;chromatin organization;chromosome organization;developmental process;DNA metabolic process;DNA repair;eye morphogenesis;macromolecule metabolic process;metabolic process;nitrogen compound metabolic process;nucleic acid metabolic process;nucleobase-containing compound metabolic process;nucleotide-excision repair;organ morphogenesis;organelle organization;positive regulation of biological process;positive regulation of biosynthetic process;positive regulation of cellular biosynthetic process;positive regulation of cellular metabolic process;positive regulation of cellular process;positive regulation of macromolecule metabolic process;positive regulation of metabolic process;positive regulation of nitrogen compound metabolic process;positive regulation of nucleobase-containing compound metabolic process;positive regulation of RNA metabolic process;positive regulation of transcription elongation, DNA-dependent;post-embryonic camera-type eye morphogenesis;post-embryonic eye morphogenesis;post-embryonic morphogenesis;post-embryonic organ morphogenesis;primary metabolic process;pyrimidine dimer repair;pyrimidine dimer repair by nucleotide-excision repair;regulation of biological process;regulation of biosynthetic process;regulation of cell proliferation;regulation of cellular biosynthetic process;regulation of cellular macromolecule biosynthetic process;regulation of cellular metabolic process;regulation of cellular process;regulation of development, heterochronic;regulation of developmental process;regulation of epithelial cell proliferation;regulation of gene expression;regulation of macromolecule biosynthetic process;regulation of macromolecule metabolic process;regulation of metabolic process;regulation of nitrogen compound metabolic process;regulation of nucleobase-containing compound metabolic process;regulation of primary metabolic process;regulation of RNA metabolic process;regulation of transcription elongation, DNA-dependent;regulation of transcription from RNA polymerase II promoter;regulation of transcription, DNA-dependent;response to abiotic stimulus;response to DNA damage stimulus;response to light stimulus;response to radiation;response to stimulus;response to stress;response to UV;response to UV-B;response to UV-C;transcription-coupled nucleotide-excision repair	binding;chromatin binding;DNA binding;nucleic acid binding	cell part;chromatin;chromosomal part;cytoplasm;intracellular membrane-bounded organelle;intracellular organelle;intracellular organelle part;intracellular part;membrane-bounded organelle;nucleus;organelle;organelle part		GO:0000720;GO:0006139;GO:0006259;GO:0006281;GO:0006283;GO:0006289;GO:0006290;GO:0006325;GO:0006355;GO:0006357;GO:0006807;GO:0006950;GO:0006974;GO:0006996;GO:0008152;GO:0009314;GO:0009411;GO:0009416;GO:0009628;GO:0009653;GO:0009886;GO:0009887;GO:0009889;GO:0009891;GO:0009893;GO:0009987;GO:0010224;GO:0010225;GO:0010468;GO:0010556;GO:0010604;GO:0016043;GO:0019219;GO:0019222;GO:0031323;GO:0031325;GO:0031326;GO:0031328;GO:0032502;GO:0032784;GO:0032786;GO:0033554;GO:0034641;GO:0040034;GO:0042127;GO:0043170;GO:0044237;GO:0044238;GO:0044260;GO:0045935;GO:0048050;GO:0048518;GO:0048522;GO:0048563;GO:0048592;GO:0048597;GO:0050678;GO:0050789;GO:0050793;GO:0050794;GO:0050896;GO:0051171;GO:0051173;GO:0051252;GO:0051254;GO:0051276;GO:0051716;GO:0060255;GO:0065007;GO:0071840;GO:0071841;GO:0071842;GO:0080090;GO:0090304;GO:2000112	GO:0003676;GO:0003677;GO:0003682;GO:0005488	GO:0000785;GO:0005634;GO:0005737;GO:0043226;GO:0043227;GO:0043229;GO:0043231;GO:0044422;GO:0044424;GO:0044427;GO:0044446;GO:0044464			1.16059e+06	1.07052e+06	855783	214148	321918	206728	90637.1	836643	625958	433297	389849
Q07666	Q07666	KH domain-containing, RNA-binding, signal transduction-associated protein 1	KHDRBS1	biological regulation;biosynthetic process;cell cycle arrest;cell cycle process;cell proliferation;cell surface receptor linked signaling pathway;cellular biosynthetic process;cellular macromolecule biosynthetic process;cellular macromolecule metabolic process;cellular metabolic process;cellular nitrogen compound metabolic process;cellular process;cellular response to stimulus;G2/M transition of mitotic cell cycle;macromolecule biosynthetic process;macromolecule metabolic process;metabolic process;mRNA metabolic process;mRNA processing;negative regulation of biological process;negative regulation of biosynthetic process;negative regulation of cell cycle;negative regulation of cellular biosynthetic process;negative regulation of cellular macromolecule biosynthetic process;negative regulation of cellular metabolic process;negative regulation of cellular process;negative regulation of gene expression;negative regulation of macromolecule biosynthetic process;negative regulation of macromolecule metabolic process;negative regulation of metabolic process;negative regulation of nitrogen compound metabolic process;negative regulation of nucleobase-containing compound metabolic process;negative regulation of RNA metabolic process;negative regulation of transcription, DNA-dependent;nitrogen compound metabolic process;nucleic acid metabolic process;nucleobase-containing compound metabolic process;positive regulation of biological process;positive regulation of biosynthetic process;positive regulation of cellular biosynthetic process;positive regulation of cellular metabolic process;positive regulation of cellular process;positive regulation of cellular protein metabolic process;positive regulation of intracellular transport;positive regulation of macromolecule biosynthetic process;positive regulation of macromolecule metabolic process;positive regulation of metabolic process;positive regulation of nucleobase-containing compound transport;positive regulation of nucleocytoplasmic transport;positive regulation of protein metabolic process;positive regulation of RNA export from nucleus;positive regulation of translation;positive regulation of translational initiation;positive regulation of transport;posttranscriptional regulation of gene expression;primary metabolic process;regulation of biological process;regulation of biosynthetic process;regulation of cell cycle;regulation of cellular biosynthetic process;regulation of cellular localization;regulation of cellular macromolecule biosynthetic process;regulation of cellular metabolic process;regulation of cellular process;regulation of cellular protein metabolic process;regulation of gene expression;regulation of intracellular transport;regulation of localization;regulation of macromolecule biosynthetic process;regulation of macromolecule metabolic process;regulation of metabolic process;regulation of nitrogen compound metabolic process;regulation of nucleobase-containing compound metabolic process;regulation of nucleobase-containing compound transport;regulation of nucleocytoplasmic transport;regulation of primary metabolic process;regulation of protein metabolic process;regulation of RNA export from nucleus;regulation of RNA metabolic process;regulation of transcription, DNA-dependent;regulation of translation;regulation of translational initiation;regulation of transport;response to stimulus;RNA biosynthetic process;RNA metabolic process;RNA processing;signal transduction;transcription, DNA-dependent	binding;binding, bridging;DNA binding;identical protein binding;mRNA binding;nucleic acid binding;poly(A) RNA binding;poly(U) RNA binding;poly-purine tract binding;poly-pyrimidine tract binding;protein binding;protein binding, bridging;RNA binding;SH3/SH2 adaptor activity;signaling adaptor activity;single-stranded RNA binding	cell part;cytoplasm;Grb2-Sos complex;intracellular membrane-bounded organelle;intracellular organelle;intracellular organelle part;intracellular part;macromolecular complex;membrane;membrane part;membrane-bounded organelle;nuclear part;nucleoplasm;nucleus;organelle;organelle part;plasma membrane part;protein complex		GO:0000086;GO:0006139;GO:0006351;GO:0006355;GO:0006396;GO:0006397;GO:0006417;GO:0006446;GO:0006807;GO:0007050;GO:0007165;GO:0007166;GO:0008152;GO:0008283;GO:0009058;GO:0009059;GO:0009889;GO:0009890;GO:0009891;GO:0009892;GO:0009893;GO:0009987;GO:0010468;GO:0010556;GO:0010557;GO:0010558;GO:0010604;GO:0010605;GO:0010608;GO:0010629;GO:0016070;GO:0016071;GO:0019219;GO:0019222;GO:0022402;GO:0031323;GO:0031324;GO:0031325;GO:0031326;GO:0031327;GO:0031328;GO:0032239;GO:0032241;GO:0032268;GO:0032270;GO:0032386;GO:0032388;GO:0032774;GO:0032879;GO:0034641;GO:0034645;GO:0043170;GO:0044237;GO:0044238;GO:0044249;GO:0044260;GO:0045727;GO:0045786;GO:0045892;GO:0045934;GO:0045948;GO:0046822;GO:0046824;GO:0046831;GO:0046833;GO:0048518;GO:0048519;GO:0048522;GO:0048523;GO:0050789;GO:0050794;GO:0050896;GO:0051049;GO:0051050;GO:0051171;GO:0051172;GO:0051246;GO:0051247;GO:0051252;GO:0051253;GO:0051716;GO:0051726;GO:0060255;GO:0060341;GO:0065007;GO:0080090;GO:0090304;GO:2000112;GO:2000113	GO:0003676;GO:0003677;GO:0003723;GO:0003727;GO:0003729;GO:0005070;GO:0005488;GO:0005515;GO:0008143;GO:0008187;GO:0008266;GO:0030674;GO:0035591;GO:0042802;GO:0060090;GO:0070717	GO:0005634;GO:0005654;GO:0005737;GO:0016020;GO:0032991;GO:0043226;GO:0043227;GO:0043229;GO:0043231;GO:0043234;GO:0044422;GO:0044424;GO:0044425;GO:0044428;GO:0044446;GO:0044459;GO:0044464;GO:0070618			455551	411143	286856	128530	16220.2	80220.4	120523	103775	170810	161886	389371
P61019	P61019	Ras-related protein Rab-2A	RAB2A	biological regulation;cell cycle;cellular component organization;cellular component organization at cellular level;cellular component organization or biogenesis;cellular component organization or biogenesis at cellular level;cellular process;cellular response to stimulus;ER to Golgi vesicle-mediated transport;establishment of localization;establishment of localization in cell;establishment of protein localization;Golgi organization;Golgi vesicle transport;intracellular protein transport;intracellular signal transduction;intracellular transport;metabolic process;mitotic cell cycle;organelle organization;protein transport;Rab protein signal transduction;Ras protein signal transduction;regulation of biological process;regulation of cellular process;response to stimulus;signal transduction;small GTPase mediated signal transduction;transport;vesicle-mediated transport	binding;catalytic activity;GDP binding;GTP binding;GTPase activity;guanyl nucleotide binding;guanyl ribonucleotide binding;hydrolase activity;hydrolase activity, acting on acid anhydrides;hydrolase activity, acting on acid anhydrides, in phosphorus-containing anhydrides;nucleoside-triphosphatase activity;nucleotide binding;purine nucleotide binding;purine ribonucleoside triphosphate binding;purine ribonucleotide binding;pyrophosphatase activity;ribonucleotide binding	cell part;cytoplasmic membrane-bounded vesicle;cytoplasmic part;cytoplasmic vesicle;endoplasmic reticulum membrane;endoplasmic reticulum part;endoplasmic reticulum-Golgi intermediate compartment membrane;extracellular membrane-bounded organelle;extracellular organelle;extracellular region part;extracellular vesicular exosome;Golgi apparatus part;Golgi membrane;intracellular membrane-bounded organelle;intracellular organelle;intracellular organelle part;intracellular part;lysosomal membrane;melanosome;membrane;membrane part;membrane-bounded organelle;membrane-bounded vesicle;nucleus;organelle;organelle membrane;organelle part;pigment granule;vacuolar membrane;vacuolar part;vesicle		GO:0000278;GO:0006810;GO:0006886;GO:0006888;GO:0006996;GO:0007030;GO:0007049;GO:0007165;GO:0007264;GO:0007265;GO:0008152;GO:0009987;GO:0015031;GO:0016043;GO:0016192;GO:0032482;GO:0035556;GO:0045184;GO:0046907;GO:0048193;GO:0050789;GO:0050794;GO:0050896;GO:0051234;GO:0051649;GO:0051716;GO:0065007;GO:0071840;GO:0071841;GO:0071842	GO:0000166;GO:0003824;GO:0003924;GO:0005488;GO:0005525;GO:0016462;GO:0016787;GO:0016817;GO:0016818;GO:0017076;GO:0017111;GO:0019001;GO:0019003;GO:0032553;GO:0032555;GO:0032561;GO:0035639	GO:0000139;GO:0005634;GO:0005765;GO:0005774;GO:0005789;GO:0016020;GO:0016023;GO:0031090;GO:0031410;GO:0031982;GO:0031988;GO:0033116;GO:0042470;GO:0043226;GO:0043227;GO:0043229;GO:0043230;GO:0043231;GO:0044421;GO:0044422;GO:0044424;GO:0044425;GO:0044431;GO:0044432;GO:0044437;GO:0044444;GO:0044446;GO:0044464;GO:0048770;GO:0065010;GO:0070062			1.60252e+06	1.31793e+06	2.27312e+06	248624	301917	187801	224502	268230	334411	245355	387825
P42765	P42765	3-ketoacyl-CoA thiolase, mitochondrial	ACAA2	alcohol metabolic process;biosynthetic process;carboxylic acid metabolic process;cellular ketone metabolic process;cellular lipid metabolic process;cellular metabolic process;cellular process;cellular response to chemical stimulus;cellular response to hypoxia;cellular response to oxygen levels;cellular response to stimulus;cellular response to stress;cholesterol biosynthetic process;cholesterol metabolic process;fatty acid metabolic process;lipid biosynthetic process;lipid metabolic process;metabolic process;monocarboxylic acid metabolic process;organic acid metabolic process;oxoacid metabolic process;primary metabolic process;response to chemical stimulus;response to hypoxia;response to oxygen levels;response to stimulus;response to stress;small molecule metabolic process;steroid biosynthetic process;steroid metabolic process;sterol biosynthetic process;sterol metabolic process	acetyl-CoA C-acyltransferase activity;C-acyltransferase activity;catalytic activity;transferase activity;transferase activity, transferring acyl groups;transferase activity, transferring acyl groups other than amino-acyl groups	cell part;cytoplasmic part;extracellular membrane-bounded organelle;extracellular organelle;extracellular region part;extracellular vesicular exosome;intracellular membrane-bounded organelle;intracellular organelle;intracellular organelle part;intracellular part;membrane;membrane-bounded organelle;membrane-bounded vesicle;mitochondrial inner membrane;mitochondrial membrane;mitochondrial part;mitochondrion;organelle;organelle inner membrane;organelle membrane;organelle part;vesicle	Benzoate degradation;Fatty acid elongation in mitochondria;Fatty acid metabolism;Valine, leucine and isoleucine degradation	GO:0001666;GO:0006066;GO:0006082;GO:0006629;GO:0006631;GO:0006694;GO:0006695;GO:0006950;GO:0008152;GO:0008202;GO:0008203;GO:0008610;GO:0009058;GO:0009987;GO:0016125;GO:0016126;GO:0019752;GO:0032787;GO:0033554;GO:0042180;GO:0042221;GO:0043436;GO:0044237;GO:0044238;GO:0044255;GO:0044281;GO:0050896;GO:0051716;GO:0070482;GO:0070887;GO:0071453;GO:0071456	GO:0003824;GO:0003988;GO:0016408;GO:0016740;GO:0016746;GO:0016747	GO:0005739;GO:0005743;GO:0016020;GO:0019866;GO:0031090;GO:0031966;GO:0031982;GO:0031988;GO:0043226;GO:0043227;GO:0043229;GO:0043230;GO:0043231;GO:0044421;GO:0044422;GO:0044424;GO:0044429;GO:0044444;GO:0044446;GO:0044464;GO:0065010;GO:0070062	ko00062;ko00071;ko00280;ko00362		3.90669e+06	1.64702e+06	2.3735e+06	163169	188396	122663	85401.8	176338	299675	237247	387468
P17987	P17987	T-complex protein 1 subunit alpha	TCP1	binding of sperm to zona pellucida;biological regulation;cell recognition;cell-cell recognition;cellular component assembly;cellular component assembly at cellular level;cellular component organization;cellular component organization at cellular level;cellular component organization or biogenesis;cellular component organization or biogenesis at cellular level;cellular macromolecular complex assembly;cellular macromolecular complex subunit organization;cellular macromolecule metabolic process;cellular metabolic process;cellular process;cellular process involved in reproduction;cellular protein complex assembly;cellular protein metabolic process;'de novo' posttranslational protein folding;'de novo' protein folding;establishment of localization;establishment of protein localization;interaction with host;interspecies interaction between organisms;macromolecular complex assembly;macromolecular complex subunit organization;macromolecule metabolic process;metabolic process;multi-organism process;primary metabolic process;protein complex assembly;protein complex subunit organization;protein folding;protein metabolic process;protein transport;regulation of apoptosis;regulation of biological process;regulation of cell death;regulation of cellular process;regulation of leukocyte apoptosis;regulation of macrophage apoptosis;regulation of programmed cell death;reproductive process;sperm-egg recognition;translocation of molecules into host;translocation of molecules into other organism involved in symbiotic interaction;translocation of peptides or proteins into host;translocation of peptides or proteins into host cell cytoplasm;translocation of peptides or proteins into other organism involved in symbiotic interaction;transport;tubulin complex assembly	adenyl nucleotide binding;adenyl ribonucleotide binding;ATP binding;binding;enzyme binding;nucleotide binding;protein binding;purine nucleotide binding;purine ribonucleoside triphosphate binding;purine ribonucleotide binding;ribonucleotide binding;ubiquitin protein ligase binding;unfolded protein binding	acrosomal vesicle;cell body;cell part;centrosome;chaperonin-containing T-complex;chromatin;chromosomal part;cytoplasmic membrane-bounded vesicle;cytoplasmic part;cytoplasmic vesicle;cytoskeletal part;cytosol;cytosolic part;extracellular membrane-bounded organelle;extracellular organelle;extracellular region part;extracellular vesicular exosome;Golgi apparatus;heterochromatin;intracellular membrane-bounded organelle;intracellular non-membrane-bounded organelle;intracellular organelle;intracellular organelle part;intracellular part;macromolecular complex;membrane-bounded organelle;membrane-bounded vesicle;microtubule;microtubule organizing center;microtubule organizing center part;non-membrane-bounded organelle;nuclear chromatin;nuclear chromosome part;nuclear heterochromatin;nuclear part;organelle;organelle part;pericentriolar material;protein complex;stored secretory granule;vesicle		GO:0006457;GO:0006458;GO:0006461;GO:0006810;GO:0007021;GO:0007339;GO:0008037;GO:0008152;GO:0009987;GO:0009988;GO:0010941;GO:0015031;GO:0016043;GO:0019538;GO:0022414;GO:0022607;GO:0034621;GO:0034622;GO:0035036;GO:0042000;GO:0042981;GO:0043067;GO:0043170;GO:0043623;GO:0043933;GO:0044053;GO:0044237;GO:0044238;GO:0044260;GO:0044267;GO:0044417;GO:0044419;GO:0045184;GO:0048610;GO:0050789;GO:0050794;GO:0051084;GO:0051234;GO:0051701;GO:0051704;GO:0051808;GO:0051836;GO:0065003;GO:0065007;GO:0071822;GO:0071840;GO:0071841;GO:0071842;GO:0071844;GO:2000106;GO:2000109	GO:0000166;GO:0005488;GO:0005515;GO:0005524;GO:0017076;GO:0019899;GO:0030554;GO:0031625;GO:0032553;GO:0032555;GO:0032559;GO:0035639;GO:0051082	GO:0000242;GO:0000785;GO:0000790;GO:0000792;GO:0001669;GO:0005720;GO:0005794;GO:0005813;GO:0005815;GO:0005829;GO:0005832;GO:0005874;GO:0016023;GO:0030141;GO:0031410;GO:0031982;GO:0031988;GO:0032991;GO:0043226;GO:0043227;GO:0043228;GO:0043229;GO:0043230;GO:0043231;GO:0043232;GO:0043234;GO:0044297;GO:0044421;GO:0044422;GO:0044424;GO:0044427;GO:0044428;GO:0044430;GO:0044444;GO:0044445;GO:0044446;GO:0044450;GO:0044454;GO:0044464;GO:0065010;GO:0070062			2.1029e+06	1.83437e+06	2.96607e+06	83305.2	81260.4	82207.1	122148	108668	287746	219877	387002
O14949	O14949	Cytochrome b-c1 complex subunit 8	UQCRQ	anatomical structure development;cell development;cellular developmental process;cellular metabolic process;cellular process;central nervous system neuron development;cerebellar Purkinje cell layer development;developmental process;electron transport chain;forebrain neuron development;generation of precursor metabolites and energy;hippocampus development;hypothalamus development;metabolic process;midbrain development;neuron development;oxidation-reduction process;pons development;pyramidal neuron development;respiratory electron transport chain;small molecule metabolic process;subthalamus development;thalamus development	catalytic activity;cation transmembrane transporter activity;hydrogen ion transmembrane transporter activity;inorganic cation transmembrane transporter activity;ion transmembrane transporter activity;monovalent inorganic cation transmembrane transporter activity;oxidoreductase activity;oxidoreductase activity, acting on diphenols and related substances as donors;oxidoreductase activity, acting on diphenols and related substances as donors, cytochrome as acceptor;substrate-specific transmembrane transporter activity;substrate-specific transporter activity;transmembrane transporter activity;transporter activity;ubiquinol-cytochrome-c reductase activity	cell part;cytoplasmic part;intracellular membrane-bounded organelle;intracellular organelle;intracellular organelle part;intracellular part;membrane;membrane part;membrane-bounded organelle;mitochondrial inner membrane;mitochondrial membrane;mitochondrial part;mitochondrion;organelle;organelle inner membrane;organelle membrane;organelle part;respiratory chain	Alzheimer's disease;Cardiac muscle contraction;Huntington's disease;Oxidative phosphorylation;Parkinson's disease	GO:0006091;GO:0008152;GO:0009987;GO:0021539;GO:0021548;GO:0021680;GO:0021766;GO:0021794;GO:0021854;GO:0021860;GO:0021884;GO:0021954;GO:0022900;GO:0022904;GO:0030901;GO:0032502;GO:0044237;GO:0044281;GO:0048468;GO:0048666;GO:0048856;GO:0048869;GO:0055114	GO:0003824;GO:0005215;GO:0008121;GO:0008324;GO:0015075;GO:0015077;GO:0015078;GO:0016491;GO:0016679;GO:0016681;GO:0022857;GO:0022890;GO:0022891;GO:0022892	GO:0005739;GO:0005743;GO:0016020;GO:0019866;GO:0031090;GO:0031966;GO:0043226;GO:0043227;GO:0043229;GO:0043231;GO:0044422;GO:0044424;GO:0044425;GO:0044429;GO:0044444;GO:0044446;GO:0044464;GO:0070469	ko00190;ko04260;ko05010;ko05012;ko05016		647920	525067	1.68859e+06	89797.2	59040.1	58301.4	46821.9	193698	270532	207293	386389
P61026	P61026	Ras-related protein Rab-10	RAB10	anatomical structure morphogenesis;antigen processing and presentation;axonogenesis;biological regulation;cell differentiation;cell part morphogenesis;cell projection morphogenesis;cell projection organization;cellular component morphogenesis;cellular component organization;cellular component organization at cellular level;cellular component organization or biogenesis;cellular component organization or biogenesis at cellular level;cellular developmental process;cellular localization;cellular macromolecule localization;cellular membrane organization;cellular process;cellular protein localization;cellular response to chemical stimulus;cellular response to endogenous stimulus;cellular response to hormone stimulus;cellular response to insulin stimulus;cellular response to organic substance;cellular response to peptide hormone stimulus;cellular response to stimulus;developmental process;endoplasmic reticulum organization;endoplasmic reticulum tubular network organization;endosome transport;epithelial cell differentiation;establishment of cell polarity;establishment of localization;establishment of localization in cell;establishment of neuroblast polarity;establishment of protein localization;establishment of protein localization in endoplasmic reticulum membrane;establishment of protein localization in membrane;establishment or maintenance of cell polarity;establishment or maintenance of neuroblast polarity;Golgi to plasma membrane protein transport;Golgi to plasma membrane transport;Golgi vesicle transport;immune system process;intracellular protein transport;intracellular signal transduction;intracellular transport;localization;macromolecule localization;membrane docking;membrane organization;metabolic process;neuron projection morphogenesis;organelle organization;plasma membrane organization;polarized epithelial cell differentiation;post-Golgi vesicle-mediated transport;protein localization;protein localization in membrane;protein localization in plasma membrane;protein secretion;protein transport;Rab protein signal transduction;Ras protein signal transduction;regulation of biological process;regulation of cellular localization;regulation of cellular process;regulation of exocytosis;regulation of localization;regulation of secretion;regulation of transport;regulation of vesicle-mediated transport;response to chemical stimulus;response to endogenous stimulus;response to hormone stimulus;response to insulin stimulus;response to organic substance;response to peptide hormone stimulus;response to stimulus;secretion;secretion by cell;signal transduction;small GTPase mediated signal transduction;transport;vesicle docking;vesicle docking involved in exocytosis;vesicle-mediated transport	binding;catalytic activity;cytoskeletal protein binding;GDP binding;GTP binding;GTPase activity;guanyl nucleotide binding;guanyl ribonucleotide binding;hydrolase activity;hydrolase activity, acting on acid anhydrides;hydrolase activity, acting on acid anhydrides, in phosphorus-containing anhydrides;myosin binding;myosin V binding;nucleoside-triphosphatase activity;nucleotide binding;protein binding;purine nucleotide binding;purine ribonucleoside triphosphate binding;purine ribonucleotide binding;pyrophosphatase activity;ribonucleotide binding	adherens junction;anchoring junction;cell junction;cell part;cell projection;cell-substrate adherens junction;cell-substrate junction;cilium;cytoplasmic membrane-bounded vesicle;cytoplasmic part;cytoplasmic vesicle;cytoplasmic vesicle membrane;cytoplasmic vesicle part;endocytic vesicle membrane;endoplasmic reticulum membrane;endoplasmic reticulum part;endoplasmic reticulum tubular network;endosomal part;endosome;endosome membrane;extracellular membrane-bounded organelle;extracellular organelle;extracellular region part;extracellular vesicular exosome;focal adhesion;Golgi apparatus;Golgi apparatus part;insulin-responsive compartment;intracellular membrane-bounded organelle;intracellular organelle;intracellular organelle part;intracellular part;membrane;membrane part;membrane-bounded organelle;membrane-bounded vesicle;organelle;organelle membrane;organelle part;phagocytic vesicle membrane;primary cilium;recycling endosome;recycling endosome membrane;stored secretory granule;trans-Golgi network;vesicle;vesicle membrane		GO:0002376;GO:0006810;GO:0006886;GO:0006892;GO:0006893;GO:0006904;GO:0006996;GO:0007009;GO:0007029;GO:0007163;GO:0007165;GO:0007264;GO:0007265;GO:0007409;GO:0008104;GO:0008152;GO:0009306;GO:0009653;GO:0009719;GO:0009725;GO:0009987;GO:0010033;GO:0015031;GO:0016043;GO:0016044;GO:0016192;GO:0016197;GO:0017157;GO:0019882;GO:0022406;GO:0030010;GO:0030030;GO:0030154;GO:0030855;GO:0030859;GO:0032482;GO:0032502;GO:0032868;GO:0032869;GO:0032870;GO:0032879;GO:0032940;GO:0032989;GO:0032990;GO:0033036;GO:0034613;GO:0035556;GO:0042221;GO:0043001;GO:0043434;GO:0045184;GO:0045196;GO:0045200;GO:0046903;GO:0046907;GO:0048193;GO:0048278;GO:0048812;GO:0048858;GO:0048869;GO:0050789;GO:0050794;GO:0050896;GO:0051046;GO:0051049;GO:0051179;GO:0051234;GO:0051641;GO:0051649;GO:0051716;GO:0060341;GO:0060627;GO:0061024;GO:0065007;GO:0070727;GO:0070887;GO:0071310;GO:0071375;GO:0071495;GO:0071786;GO:0071840;GO:0071841;GO:0071842;GO:0072657;GO:0072659;GO:0090150;GO:0097051	GO:0000166;GO:0003824;GO:0003924;GO:0005488;GO:0005515;GO:0005525;GO:0008092;GO:0016462;GO:0016787;GO:0016817;GO:0016818;GO:0017022;GO:0017076;GO:0017111;GO:0019001;GO:0019003;GO:0031489;GO:0032553;GO:0032555;GO:0032561;GO:0035639	GO:0005768;GO:0005789;GO:0005794;GO:0005802;GO:0005912;GO:0005924;GO:0005925;GO:0005929;GO:0010008;GO:0012506;GO:0016020;GO:0016023;GO:0030054;GO:0030055;GO:0030141;GO:0030659;GO:0030666;GO:0030670;GO:0031090;GO:0031410;GO:0031982;GO:0031988;GO:0032593;GO:0042995;GO:0043226;GO:0043227;GO:0043229;GO:0043230;GO:0043231;GO:0044421;GO:0044422;GO:0044424;GO:0044425;GO:0044431;GO:0044432;GO:0044433;GO:0044440;GO:0044444;GO:0044446;GO:0044464;GO:0055037;GO:0055038;GO:0065010;GO:0070062;GO:0070161;GO:0071782;GO:0072372			2.54368e+06	1.82286e+06	3.98724e+06	121668	206716	56217.6	104984	215726	302875	241952	385446
O00567	O00567	Nucleolar protein 56	NOP56	cellular macromolecule metabolic process;cellular metabolic process;cellular nitrogen compound metabolic process;cellular process;macromolecule metabolic process;macromolecule modification;metabolic process;ncRNA metabolic process;ncRNA processing;nitrogen compound metabolic process;nucleic acid metabolic process;nucleobase-containing compound metabolic process;primary metabolic process;RNA metabolic process;RNA modification;RNA processing;rRNA metabolic process;rRNA modification;rRNA processing	binding;nucleic acid binding;RNA binding;snoRNA binding	box C/D snoRNP complex;cell part;cytoplasm;intracellular non-membrane-bounded organelle;intracellular organelle;intracellular organelle part;intracellular part;macromolecular complex;membrane;non-membrane-bounded organelle;nuclear part;nucleolar part;nucleolus;nucleoplasm;organelle;organelle part;preribosome;pre-snoRNP complex;ribonucleoprotein complex;small nucleolar ribonucleoprotein complex;small-subunit processome	Ribosome biogenesis in eukaryotes	GO:0000154;GO:0006139;GO:0006364;GO:0006396;GO:0006807;GO:0008152;GO:0009451;GO:0009987;GO:0016070;GO:0016072;GO:0034470;GO:0034641;GO:0034660;GO:0043170;GO:0043412;GO:0044237;GO:0044238;GO:0044260;GO:0090304	GO:0003676;GO:0003723;GO:0005488;GO:0030515	GO:0005654;GO:0005730;GO:0005732;GO:0005737;GO:0016020;GO:0030529;GO:0030684;GO:0031428;GO:0032040;GO:0032991;GO:0043226;GO:0043228;GO:0043229;GO:0043232;GO:0044422;GO:0044424;GO:0044428;GO:0044446;GO:0044452;GO:0044464;GO:0070761	ko03008		532141	450706	471338	169649	92326.9	123398	66853.9	248647	319194	252909	384927
O75746	O75746	Calcium-binding mitochondrial carrier protein Aralar1	SLC25A12	acidic amino acid transport;alcohol biosynthetic process;alcohol metabolic process;amine transport;amino acid transport;anion transport;aspartate transport;biosynthetic process;carbohydrate biosynthetic process;carbohydrate metabolic process;carboxylic acid transport;cellular biosynthetic process;cellular carbohydrate biosynthetic process;cellular carbohydrate metabolic process;cellular metabolic process;cellular process;establishment of localization;establishment of localization in cell;gluconeogenesis;glucose metabolic process;hexose biosynthetic process;hexose metabolic process;intracellular transport;ion transport;L-glutamate transport;malate-aspartate shuttle;metabolic process;mitochondrial transport;monosaccharide biosynthetic process;monosaccharide metabolic process;nitrogen compound transport;organic acid transport;organic anion transport;organic substance transport;primary metabolic process;response to calcium ion;response to chemical stimulus;response to inorganic substance;response to metal ion;response to stimulus;small molecule biosynthetic process;small molecule metabolic process;transport	acidic amino acid transmembrane transporter activity;active transmembrane transporter activity;amine transmembrane transporter activity;amino acid transmembrane transporter activity;binding;calcium ion binding;carboxylic acid transmembrane transporter activity;cation binding;ion binding;L-amino acid transmembrane transporter activity;L-aspartate transmembrane transporter activity;L-glutamate transmembrane transporter activity;metal ion binding;organic acid transmembrane transporter activity;substrate-specific transmembrane transporter activity;substrate-specific transporter activity;transmembrane transporter activity;transporter activity	cell part;cytoplasmic part;integral to membrane;intracellular membrane-bounded organelle;intracellular organelle;intracellular organelle part;intracellular part;intrinsic to membrane;membrane;membrane part;membrane-bounded organelle;mitochondrial inner membrane;mitochondrial membrane;mitochondrial part;mitochondrion;organelle;organelle inner membrane;organelle membrane;organelle part		GO:0005975;GO:0005996;GO:0006006;GO:0006066;GO:0006094;GO:0006810;GO:0006811;GO:0006820;GO:0006839;GO:0006865;GO:0008152;GO:0009058;GO:0009987;GO:0010035;GO:0010038;GO:0015711;GO:0015800;GO:0015810;GO:0015813;GO:0015837;GO:0015849;GO:0016051;GO:0019318;GO:0019319;GO:0034637;GO:0042221;GO:0043490;GO:0044237;GO:0044238;GO:0044249;GO:0044262;GO:0044281;GO:0044283;GO:0046165;GO:0046364;GO:0046907;GO:0046942;GO:0050896;GO:0051234;GO:0051592;GO:0051649;GO:0071702;GO:0071705	GO:0005215;GO:0005275;GO:0005313;GO:0005342;GO:0005488;GO:0005509;GO:0015171;GO:0015172;GO:0015179;GO:0015183;GO:0022804;GO:0022857;GO:0022891;GO:0022892;GO:0043167;GO:0043169;GO:0046872;GO:0046943	GO:0005739;GO:0005743;GO:0016020;GO:0016021;GO:0019866;GO:0031090;GO:0031224;GO:0031966;GO:0043226;GO:0043227;GO:0043229;GO:0043231;GO:0044422;GO:0044424;GO:0044425;GO:0044429;GO:0044444;GO:0044446;GO:0044464			369213	341740	330794	14982.2	7805.01	7964.86	38689.5	15308.9	35882.2	31859.2	40058.6
Q9H3K6	Q9H3K6	BolA-like protein 2	BOLA2			extracellular membrane-bounded organelle;extracellular organelle;extracellular region part;extracellular vesicular exosome;membrane-bounded organelle;membrane-bounded vesicle;organelle;vesicle				GO:0031982;GO:0031988;GO:0043226;GO:0043227;GO:0043230;GO:0044421;GO:0065010;GO:0070062			756965	633773	1.33756e+06	76179.9	56800.4	34562.5	51297.6	97533.4	114544	169805	383548
P49207	P49207	60S ribosomal protein L34	RPL34	biosynthetic process;catabolic process;cellular biosynthetic process;cellular catabolic process;cellular component disassembly;cellular component disassembly at cellular level;cellular component organization;cellular component organization at cellular level;cellular component organization or biogenesis;cellular component organization or biogenesis at cellular level;cellular macromolecular complex disassembly;cellular macromolecular complex subunit organization;cellular macromolecule biosynthetic process;cellular macromolecule catabolic process;cellular macromolecule metabolic process;cellular metabolic process;cellular nitrogen compound metabolic process;cellular process;cellular process involved in reproduction;cellular protein complex disassembly;cellular protein metabolic process;cotranslational protein targeting to membrane;establishment of localization;establishment of localization in cell;establishment of protein localization;establishment of protein localization in endoplasmic reticulum;establishment of protein localization to organelle;gene expression;intracellular protein transport;intracellular transport;macromolecular complex disassembly;macromolecular complex subunit organization;macromolecule biosynthetic process;macromolecule catabolic process;macromolecule metabolic process;metabolic process;mRNA catabolic process;mRNA metabolic process;nitrogen compound metabolic process;nuclear-transcribed mRNA catabolic process;nuclear-transcribed mRNA catabolic process, nonsense-mediated decay;nucleic acid metabolic process;nucleobase-containing compound metabolic process;primary metabolic process;protein complex disassembly;protein complex subunit organization;protein metabolic process;protein targeting;protein targeting to ER;protein targeting to membrane;protein transport;reproductive process;RNA biosynthetic process;RNA catabolic process;RNA metabolic process;SRP-dependent cotranslational protein targeting to membrane;translation;translational elongation;translational initiation;translational termination;transport;viral infectious cycle;viral reproduction;viral reproductive process;viral transcription	binding;nucleic acid binding;RNA binding;structural constituent of ribosome;structural molecule activity	cell part;cytoplasm;cytoplasmic part;cytosol;cytosolic large ribosomal subunit;extracellular membrane-bounded organelle;extracellular organelle;extracellular region part;extracellular vesicular exosome;intracellular non-membrane-bounded organelle;intracellular organelle;intracellular organelle part;intracellular part;large ribosomal subunit;macromolecular complex;membrane-bounded organelle;membrane-bounded vesicle;non-membrane-bounded organelle;nuclear part;nucleolus;organelle;organelle part;ribonucleoprotein complex;vesicle	Ribosome	GO:0000184;GO:0000956;GO:0006139;GO:0006401;GO:0006402;GO:0006412;GO:0006413;GO:0006414;GO:0006415;GO:0006605;GO:0006612;GO:0006613;GO:0006614;GO:0006807;GO:0006810;GO:0006886;GO:0008152;GO:0009056;GO:0009057;GO:0009058;GO:0009059;GO:0009987;GO:0010467;GO:0015031;GO:0016032;GO:0016043;GO:0016070;GO:0016071;GO:0019058;GO:0019083;GO:0019538;GO:0022411;GO:0022414;GO:0022415;GO:0032774;GO:0032984;GO:0034621;GO:0034623;GO:0034641;GO:0034645;GO:0043170;GO:0043241;GO:0043624;GO:0043933;GO:0044237;GO:0044238;GO:0044248;GO:0044249;GO:0044260;GO:0044265;GO:0044267;GO:0045047;GO:0045184;GO:0046907;GO:0048610;GO:0051234;GO:0051649;GO:0071822;GO:0071840;GO:0071841;GO:0071842;GO:0071845;GO:0072594;GO:0072599;GO:0090304	GO:0003676;GO:0003723;GO:0003735;GO:0005198;GO:0005488	GO:0005730;GO:0005737;GO:0005829;GO:0015934;GO:0022625;GO:0030529;GO:0031982;GO:0031988;GO:0032991;GO:0043226;GO:0043227;GO:0043228;GO:0043229;GO:0043230;GO:0043232;GO:0044421;GO:0044422;GO:0044424;GO:0044428;GO:0044444;GO:0044446;GO:0044464;GO:0065010;GO:0070062	ko03010		5.09268e+06	4.78628e+06	5.62444e+06	203803	277588	119363	141523	93171.1	199792	199298	383277
Q9BT09	Q9BT09	Protein canopy homolog 3	CNPY3	activation of immune response;activation of innate immune response;biological regulation;cellular process;cellular response to stimulus;defense response;immune response;immune response-activating signal transduction;immune response-regulating signaling pathway;immune system process;innate immune response;innate immune response-activating signal transduction;pattern recognition receptor signaling pathway;positive regulation of biological process;positive regulation of defense response;positive regulation of immune response;positive regulation of immune system process;positive regulation of innate immune response;positive regulation of response to stimulus;regulation of biological process;regulation of cellular process;regulation of defense response;regulation of immune response;regulation of immune system process;regulation of innate immune response;regulation of response to stimulus;regulation of response to stress;response to stimulus;response to stress;signal transduction;toll-like receptor signaling pathway		cell part;cytoplasmic part;endoplasmic reticulum lumen;endoplasmic reticulum part;intracellular organelle lumen;intracellular organelle part;intracellular part;membrane-enclosed lumen;organelle lumen;organelle part		GO:0002218;GO:0002221;GO:0002224;GO:0002253;GO:0002376;GO:0002682;GO:0002684;GO:0002757;GO:0002758;GO:0002764;GO:0006950;GO:0006952;GO:0006955;GO:0007165;GO:0009987;GO:0031347;GO:0031349;GO:0045087;GO:0045088;GO:0045089;GO:0048518;GO:0048583;GO:0048584;GO:0050776;GO:0050778;GO:0050789;GO:0050794;GO:0050896;GO:0051716;GO:0065007;GO:0080134		GO:0005788;GO:0031974;GO:0043233;GO:0044422;GO:0044424;GO:0044432;GO:0044444;GO:0044446;GO:0044464;GO:0070013			352420	391399	368951	93630.2	180524	40450.5	41589.1	177196	343463	273221	382767
P27694	P27694	Replication protein A 70 kDa DNA-binding subunit;Replication protein A 70 kDa DNA-binding subunit, N-terminally processed	RPA1	anatomical structure development;anatomical structure homeostasis;base-excision repair;biological regulation;biosynthetic process;catabolic process;cell cycle;cell cycle checkpoint;cell cycle phase;cell cycle process;cellular biosynthetic process;cellular catabolic process;cellular component assembly;cellular component assembly at cellular level;cellular component organization;cellular component organization at cellular level;cellular component organization or biogenesis;cellular component organization or biogenesis at cellular level;cellular macromolecular complex assembly;cellular macromolecular complex subunit organization;cellular macromolecule biosynthetic process;cellular macromolecule catabolic process;cellular macromolecule metabolic process;cellular metabolic process;cellular nitrogen compound metabolic process;cellular process;cellular protein metabolic process;cellular response to heat;cellular response to stimulus;cellular response to stress;chordate embryonic development;chromosome organization;detection of stimulus;developmental process;DNA biosynthetic process;DNA catabolic process;DNA damage response, detection of DNA damage;DNA excision;DNA metabolic process;DNA recombinase assembly;DNA recombination;DNA repair;DNA replication;DNA strand elongation;DNA strand elongation involved in DNA replication;DNA-dependent DNA replication;double-strand break repair;double-strand break repair via homologous recombination;embryo development;embryo development ending in birth or egg hatching;error-free translesion synthesis;error-prone translesion synthesis;G1/S transition of mitotic cell cycle;hemopoiesis;hemopoietic or lymphoid organ development;homeostasis of number of cells;homeostasis of number of cells within a tissue;homeostatic process;in utero embryonic development;macromolecular complex assembly;macromolecular complex subunit organization;macromolecule biosynthetic process;macromolecule catabolic process;macromolecule metabolic process;macromolecule modification;meiosis;metabolic process;mismatch repair;mitotic cell cycle;mitotic recombination;nitrogen compound metabolic process;nucleic acid metabolic process;nucleobase-containing compound metabolic process;nucleotide-excision repair;nucleotide-excision repair, DNA damage removal;nucleotide-excision repair, DNA gap filling;organ development;organelle organization;positive regulation of biological process;positive regulation of cell proliferation;positive regulation of cellular process;postreplication repair;post-translational protein modification;primary metabolic process;protein metabolic process;protein modification by small protein conjugation;protein modification by small protein conjugation or removal;protein modification process;protein sumoylation;protein-DNA complex assembly;protein-DNA complex subunit organization;recombinational repair;regulation of biological process;regulation of biological quality;regulation of cell cycle;regulation of cell cycle arrest;regulation of cell cycle process;regulation of cell proliferation;regulation of cellular process;response to abiotic stimulus;response to DNA damage stimulus;response to heat;response to stimulus;response to stress;response to temperature stimulus;telomere maintenance;telomere maintenance via recombination;telomere maintenance via semi-conservative replication;telomere maintenance via telomere lengthening;telomere organization;tissue homeostasis;transcription-coupled nucleotide-excision repair;translesion synthesis	binding;cation binding;chromatin binding;damaged DNA binding;DNA binding;ion binding;metal ion binding;nucleic acid binding;single-stranded DNA binding;structure-specific DNA binding	cell part;chromosomal part;DNA replication factor A complex;germ cell nucleus;intracellular membrane-bounded organelle;intracellular organelle;intracellular organelle part;intracellular part;lateral element;macromolecular complex;male germ cell nucleus;membrane-bounded organelle;nuclear body;nuclear chromosome part;nuclear part;nucleoplasm;nucleoplasm part;nucleus;organelle;organelle part;PML body;protein complex	DNA replication;Homologous recombination;Mismatch repair;Nucleotide excision repair	GO:0000075;GO:0000082;GO:0000278;GO:0000718;GO:0000722;GO:0000723;GO:0000724;GO:0000725;GO:0000730;GO:0001701;GO:0001894;GO:0006139;GO:0006259;GO:0006260;GO:0006261;GO:0006271;GO:0006281;GO:0006283;GO:0006284;GO:0006289;GO:0006297;GO:0006298;GO:0006301;GO:0006302;GO:0006308;GO:0006310;GO:0006312;GO:0006464;GO:0006807;GO:0006950;GO:0006974;GO:0006996;GO:0007049;GO:0007126;GO:0008152;GO:0008284;GO:0009056;GO:0009057;GO:0009058;GO:0009059;GO:0009266;GO:0009408;GO:0009628;GO:0009790;GO:0009792;GO:0009987;GO:0010564;GO:0010833;GO:0016043;GO:0016925;GO:0019538;GO:0019985;GO:0022402;GO:0022403;GO:0022607;GO:0022616;GO:0030097;GO:0032200;GO:0032201;GO:0032446;GO:0032502;GO:0033554;GO:0034605;GO:0034621;GO:0034622;GO:0034641;GO:0034645;GO:0042127;GO:0042276;GO:0042592;GO:0042769;GO:0043009;GO:0043170;GO:0043412;GO:0043687;GO:0043933;GO:0044237;GO:0044238;GO:0044248;GO:0044249;GO:0044260;GO:0044265;GO:0044267;GO:0044349;GO:0048513;GO:0048518;GO:0048522;GO:0048534;GO:0048856;GO:0048872;GO:0048873;GO:0050789;GO:0050794;GO:0050896;GO:0051276;GO:0051606;GO:0051716;GO:0051726;GO:0060249;GO:0065003;GO:0065004;GO:0065007;GO:0065008;GO:0070647;GO:0070987;GO:0071156;GO:0071824;GO:0071840;GO:0071841;GO:0071842;GO:0071844;GO:0071897;GO:0090304	GO:0003676;GO:0003677;GO:0003682;GO:0003684;GO:0003697;GO:0005488;GO:0043167;GO:0043169;GO:0043566;GO:0046872	GO:0000800;GO:0001673;GO:0005634;GO:0005654;GO:0005662;GO:0016604;GO:0016605;GO:0032991;GO:0043073;GO:0043226;GO:0043227;GO:0043229;GO:0043231;GO:0043234;GO:0044422;GO:0044424;GO:0044427;GO:0044428;GO:0044446;GO:0044451;GO:0044454;GO:0044464	ko03030;ko03420;ko03430;ko03440		161617	301433	196530	116416	134576	65795.3	67428.6	133496	305100	233966	381946
Q15366-2	Q15366-2	Poly(rC)-binding protein 2	PCBP2	biological regulation;catabolic process;cellular catabolic process;cellular macromolecule catabolic process;cellular macromolecule metabolic process;cellular metabolic process;cellular nitrogen compound metabolic process;cellular process;defense response;defense response to virus;gene expression;immune effector process;immune response;immune system process;innate immune response;macromolecule catabolic process;macromolecule metabolic process;metabolic process;modification-dependent macromolecule catabolic process;modification-dependent protein catabolic process;mRNA metabolic process;mRNA processing;multi-organism process;negative regulation of biological process;negative regulation of cytokine production;negative regulation of defense response;negative regulation of defense response to virus;negative regulation of immune effector process;negative regulation of immune system process;negative regulation of multicellular organismal process;negative regulation of multi-organism process;negative regulation of response to biotic stimulus;negative regulation of response to stimulus;negative regulation of type I interferon production;nitrogen compound metabolic process;nuclear mRNA splicing, via spliceosome;nucleic acid metabolic process;nucleobase-containing compound metabolic process;primary metabolic process;proteasomal protein catabolic process;proteasomal ubiquitin-dependent protein catabolic process;protein metabolic process;proteolysis;proteolysis involved in cellular protein catabolic process;regulation of biological process;regulation of cytokine production;regulation of defense response;regulation of defense response to virus;regulation of immune effector process;regulation of immune system process;regulation of multicellular organismal process;regulation of multi-organism process;regulation of response to biotic stimulus;regulation of response to stimulus;regulation of response to stress;regulation of type I interferon production;response to biotic stimulus;response to other organism;response to stimulus;response to stress;response to virus;RNA metabolic process;RNA processing;RNA splicing;RNA splicing, via transesterification reactions;RNA splicing, via transesterification reactions with bulged adenosine as nucleophile;ubiquitin-dependent protein catabolic process	binding;DNA binding;enzyme binding;nucleic acid binding;protein binding;RNA binding;ubiquitin protein ligase binding	adherens junction;anchoring junction;cell junction;cell part;cell-substrate adherens junction;cell-substrate junction;cytoplasm;cytoplasmic part;cytosol;extracellular membrane-bounded organelle;extracellular organelle;extracellular region part;extracellular vesicular exosome;focal adhesion;intracellular membrane-bounded organelle;intracellular organelle;intracellular organelle part;intracellular part;macromolecular complex;membrane;membrane-bounded organelle;membrane-bounded vesicle;nuclear part;nucleoplasm;nucleus;organelle;organelle part;ribonucleoprotein complex;vesicle		GO:0000375;GO:0000377;GO:0000398;GO:0001817;GO:0001818;GO:0002252;GO:0002376;GO:0002682;GO:0002683;GO:0002697;GO:0002698;GO:0002831;GO:0002832;GO:0006139;GO:0006396;GO:0006397;GO:0006508;GO:0006511;GO:0006807;GO:0006950;GO:0006952;GO:0006955;GO:0008152;GO:0008380;GO:0009056;GO:0009057;GO:0009607;GO:0009615;GO:0009987;GO:0010467;GO:0010498;GO:0016070;GO:0016071;GO:0019538;GO:0019941;GO:0031347;GO:0031348;GO:0032479;GO:0032480;GO:0034641;GO:0043161;GO:0043170;GO:0043632;GO:0043900;GO:0043901;GO:0044237;GO:0044238;GO:0044248;GO:0044260;GO:0044265;GO:0045087;GO:0048519;GO:0048583;GO:0048585;GO:0050687;GO:0050688;GO:0050789;GO:0050896;GO:0051239;GO:0051241;GO:0051603;GO:0051607;GO:0051704;GO:0051707;GO:0065007;GO:0080134;GO:0090304	GO:0003676;GO:0003677;GO:0003723;GO:0005488;GO:0005515;GO:0019899;GO:0031625	GO:0005634;GO:0005654;GO:0005737;GO:0005829;GO:0005912;GO:0005924;GO:0005925;GO:0016020;GO:0030054;GO:0030055;GO:0030529;GO:0031982;GO:0031988;GO:0032991;GO:0043226;GO:0043227;GO:0043229;GO:0043230;GO:0043231;GO:0044421;GO:0044422;GO:0044424;GO:0044428;GO:0044444;GO:0044446;GO:0044464;GO:0065010;GO:0070062;GO:0070161			1.04592e+06	963884	1.661e+06	139517	96138.1	37627.8	74060.1	257707	345423	266788	381742
P09496-2	P09496-2	Clathrin light chain A	CLTA	antigen processing and presentation;antigen processing and presentation of exogenous antigen;antigen processing and presentation of exogenous peptide antigen;antigen processing and presentation of exogenous peptide antigen via MHC class II;antigen processing and presentation of peptide antigen;antigen processing and presentation of peptide antigen via MHC class II;antigen processing and presentation of peptide or polysaccharide antigen via MHC class II;axon guidance;biological regulation;cell surface receptor linked signaling pathway;cellular component organization;cellular component organization or biogenesis;cellular membrane organization;cellular process;cellular response to stimulus;chemotaxis;clathrin-mediated endocytosis;endocytosis;enzyme linked receptor protein signaling pathway;epidermal growth factor receptor signaling pathway;establishment of localization;establishment of localization in cell;establishment of protein localization;Golgi vesicle transport;immune system process;intracellular protein transport;intracellular transport;locomotion;membrane invagination;membrane organization;negative regulation of biological process;negative regulation of cell communication;negative regulation of cellular process;negative regulation of epidermal growth factor receptor signaling pathway;negative regulation of response to stimulus;negative regulation of signal transduction;negative regulation of signaling;nerve growth factor receptor signaling pathway;post-Golgi vesicle-mediated transport;protein transport;receptor-mediated endocytosis;regulation of biological process;regulation of cell communication;regulation of cellular process;regulation of epidermal growth factor receptor signaling pathway;regulation of response to stimulus;regulation of signal transduction;regulation of signaling;response to chemical stimulus;response to external stimulus;response to stimulus;signal transduction;taxis;transmembrane receptor protein tyrosine kinase signaling pathway;transport;vesicle-mediated transport	binding;clathrin binding;clathrin heavy chain binding;peptide binding;protein binding;structural molecule activity	cell part;clathrin coat;clathrin coat of coated pit;clathrin coat of trans-Golgi network vesicle;clathrin coated vesicle membrane;clathrin complex;clathrin vesicle coat;clathrin-coated endocytic vesicle membrane;coated vesicle membrane;cytoplasmic membrane-bounded vesicle;cytoplasmic part;cytoplasmic vesicle;cytoplasmic vesicle membrane;cytoplasmic vesicle part;cytosol;endocytic vesicle membrane;Golgi apparatus part;Golgi membrane;intracellular membrane-bounded organelle;intracellular organelle;intracellular organelle part;intracellular part;macromolecular complex;membrane;membrane coat;membrane part;membrane-bounded organelle;membrane-bounded vesicle;organelle;organelle membrane;organelle part;plasma membrane;plasma membrane part;protein complex;trans-Golgi network membrane;vesicle;vesicle coat;vesicle membrane	Bacterial invasion of epithelial cells;Endocrine and other factor-regulated calcium reabsorption;Endocytosis;Huntington's disease;Lysosome	GO:0002376;GO:0002478;GO:0002495;GO:0002504;GO:0006810;GO:0006886;GO:0006892;GO:0006897;GO:0006898;GO:0006935;GO:0007165;GO:0007166;GO:0007167;GO:0007169;GO:0007173;GO:0007411;GO:0009605;GO:0009966;GO:0009968;GO:0009987;GO:0010324;GO:0010646;GO:0010648;GO:0015031;GO:0016043;GO:0016044;GO:0016192;GO:0019882;GO:0019884;GO:0019886;GO:0023051;GO:0023057;GO:0040011;GO:0042058;GO:0042059;GO:0042221;GO:0042330;GO:0045184;GO:0046907;GO:0048002;GO:0048011;GO:0048193;GO:0048519;GO:0048523;GO:0048583;GO:0048585;GO:0050789;GO:0050794;GO:0050896;GO:0051234;GO:0051649;GO:0051716;GO:0061024;GO:0065007;GO:0071840;GO:0072583	GO:0005198;GO:0005488;GO:0005515;GO:0030276;GO:0032050;GO:0042277	GO:0000139;GO:0005829;GO:0005886;GO:0012506;GO:0016020;GO:0016023;GO:0030117;GO:0030118;GO:0030120;GO:0030125;GO:0030130;GO:0030132;GO:0030659;GO:0030662;GO:0030665;GO:0030666;GO:0030669;GO:0031090;GO:0031410;GO:0031982;GO:0031988;GO:0032588;GO:0032991;GO:0043226;GO:0043227;GO:0043229;GO:0043231;GO:0043234;GO:0044422;GO:0044424;GO:0044425;GO:0044431;GO:0044433;GO:0044444;GO:0044446;GO:0044459;GO:0044464;GO:0071439	ko04142;ko04144;ko04961;ko05016;ko05100		2.6032e+06	2.03577e+06	3.50761e+06	140226	149435	84374.9	43820.2	176116	258530	222493	381378
P39023	P39023	60S ribosomal protein L3	RPL3	biosynthetic process;catabolic process;cellular biosynthetic process;cellular catabolic process;cellular component disassembly;cellular component disassembly at cellular level;cellular component organization;cellular component organization at cellular level;cellular component organization or biogenesis;cellular component organization or biogenesis at cellular level;cellular macromolecular complex disassembly;cellular macromolecular complex subunit organization;cellular macromolecule biosynthetic process;cellular macromolecule catabolic process;cellular macromolecule metabolic process;cellular metabolic process;cellular nitrogen compound metabolic process;cellular process;cellular process involved in reproduction;cellular protein complex disassembly;cellular protein metabolic process;cellular response to chemical stimulus;cellular response to cytokine stimulus;cellular response to interleukin-4;cellular response to organic substance;cellular response to stimulus;cotranslational protein targeting to membrane;establishment of localization;establishment of localization in cell;establishment of protein localization;establishment of protein localization in endoplasmic reticulum;establishment of protein localization to organelle;gene expression;intracellular protein transport;intracellular transport;macromolecular complex disassembly;macromolecular complex subunit organization;macromolecule biosynthetic process;macromolecule catabolic process;macromolecule metabolic process;metabolic process;mRNA catabolic process;mRNA metabolic process;nitrogen compound metabolic process;nuclear-transcribed mRNA catabolic process;nuclear-transcribed mRNA catabolic process, nonsense-mediated decay;nucleic acid metabolic process;nucleobase-containing compound metabolic process;primary metabolic process;protein complex disassembly;protein complex subunit organization;protein metabolic process;protein targeting;protein targeting to ER;protein targeting to membrane;protein transport;reproductive process;response to chemical stimulus;response to cytokine stimulus;response to interleukin-4;response to organic substance;response to stimulus;RNA biosynthetic process;RNA catabolic process;RNA metabolic process;SRP-dependent cotranslational protein targeting to membrane;translation;translational elongation;translational initiation;translational termination;transport;viral infectious cycle;viral reproduction;viral reproductive process;viral transcription	binding;nucleic acid binding;RNA binding;structural constituent of ribosome;structural molecule activity	adherens junction;anchoring junction;cell junction;cell part;cell-substrate adherens junction;cell-substrate junction;cytoplasm;cytoplasmic part;cytosol;cytosolic large ribosomal subunit;extracellular membrane-bounded organelle;extracellular organelle;extracellular region part;extracellular vesicular exosome;focal adhesion;intracellular membrane-bounded organelle;intracellular non-membrane-bounded organelle;intracellular organelle;intracellular organelle part;intracellular part;large ribosomal subunit;macromolecular complex;membrane-bounded organelle;membrane-bounded vesicle;non-membrane-bounded organelle;nuclear part;nucleolus;nucleoplasm;nucleus;organelle;organelle part;ribonucleoprotein complex;vesicle	Ribosome	GO:0000184;GO:0000956;GO:0006139;GO:0006401;GO:0006402;GO:0006412;GO:0006413;GO:0006414;GO:0006415;GO:0006605;GO:0006612;GO:0006613;GO:0006614;GO:0006807;GO:0006810;GO:0006886;GO:0008152;GO:0009056;GO:0009057;GO:0009058;GO:0009059;GO:0009987;GO:0010033;GO:0010467;GO:0015031;GO:0016032;GO:0016043;GO:0016070;GO:0016071;GO:0019058;GO:0019083;GO:0019538;GO:0022411;GO:0022414;GO:0022415;GO:0032774;GO:0032984;GO:0034097;GO:0034621;GO:0034623;GO:0034641;GO:0034645;GO:0042221;GO:0043170;GO:0043241;GO:0043624;GO:0043933;GO:0044237;GO:0044238;GO:0044248;GO:0044249;GO:0044260;GO:0044265;GO:0044267;GO:0045047;GO:0045184;GO:0046907;GO:0048610;GO:0050896;GO:0051234;GO:0051649;GO:0051716;GO:0070670;GO:0070887;GO:0071310;GO:0071345;GO:0071353;GO:0071822;GO:0071840;GO:0071841;GO:0071842;GO:0071845;GO:0072594;GO:0072599;GO:0090304	GO:0003676;GO:0003723;GO:0003735;GO:0005198;GO:0005488	GO:0005634;GO:0005654;GO:0005730;GO:0005737;GO:0005829;GO:0005912;GO:0005924;GO:0005925;GO:0015934;GO:0022625;GO:0030054;GO:0030055;GO:0030529;GO:0031982;GO:0031988;GO:0032991;GO:0043226;GO:0043227;GO:0043228;GO:0043229;GO:0043230;GO:0043231;GO:0043232;GO:0044421;GO:0044422;GO:0044424;GO:0044428;GO:0044444;GO:0044446;GO:0044464;GO:0065010;GO:0070062;GO:0070161	ko03010		3.92338e+06	3.01998e+06	5.39298e+06	168828	132565	76487.1	106846	211234	292063	199053	377636
P40939	P40939	Trifunctional enzyme subunit alpha, mitochondrial;Long-chain enoyl-CoA hydratase;Long chain 3-hydroxyacyl-CoA dehydrogenase	HADHA	biosynthetic process;carboxylic acid catabolic process;carboxylic acid metabolic process;cardiolipin acyl-chain remodeling;cardiolipin metabolic process;catabolic process;cellular biosynthetic process;cellular catabolic process;cellular ketone metabolic process;cellular lipid catabolic process;cellular lipid metabolic process;cellular metabolic process;cellular process;fatty acid beta-oxidation;fatty acid catabolic process;fatty acid metabolic process;fatty acid oxidation;glycerolipid biosynthetic process;glycerolipid metabolic process;glycerophospholipid biosynthetic process;glycerophospholipid metabolic process;lipid biosynthetic process;lipid catabolic process;lipid metabolic process;lipid modification;lipid oxidation;metabolic process;monocarboxylic acid catabolic process;monocarboxylic acid metabolic process;organic acid catabolic process;organic acid metabolic process;organophosphate metabolic process;oxidation-reduction process;oxoacid metabolic process;phosphatidylglycerol metabolic process;phospholipid biosynthetic process;phospholipid metabolic process;primary metabolic process;response to chemical stimulus;response to drug;response to endogenous stimulus;response to hormone stimulus;response to insulin stimulus;response to organic substance;response to peptide hormone stimulus;response to stimulus;small molecule catabolic process;small molecule metabolic process	3-hydroxyacyl-CoA dehydrogenase activity;acetyl-CoA C-acetyltransferase activity;acetyl-CoA C-acyltransferase activity;acetyltransferase activity;binding;C-acetyltransferase activity;C-acyltransferase activity;carbon-oxygen lyase activity;carboxylic acid binding;catalytic activity;coenzyme binding;cofactor binding;enoyl-CoA hydratase activity;fatty acid binding;fatty-acyl-CoA binding;hydro-lyase activity;lipid binding;long-chain-3-hydroxyacyl-CoA dehydrogenase activity;long-chain-enoyl-CoA hydratase activity;lyase activity;monocarboxylic acid binding;NAD binding;nucleotide binding;oxidoreductase activity;oxidoreductase activity, acting on CH-OH group of donors;oxidoreductase activity, acting on the CH-OH group of donors, NAD or NADP as acceptor;transferase activity;transferase activity, transferring acyl groups;transferase activity, transferring acyl groups other than amino-acyl groups	cell part;cytoplasmic part;fatty acid beta-oxidation multienzyme complex;intracellular membrane-bounded organelle;intracellular non-membrane-bounded organelle;intracellular organelle;intracellular organelle part;intracellular part;macromolecular complex;membrane;membrane-bounded organelle;mitochondrial inner membrane;mitochondrial membrane;mitochondrial nucleoid;mitochondrial part;mitochondrion;non-membrane-bounded organelle;nucleoid;organelle;organelle inner membrane;organelle membrane;organelle part;protein complex	Aminobenzoate degradation;Benzoate degradation;beta-Alanine metabolism;Biosynthesis of unsaturated fatty acids;Butanoate metabolism;Caprolactam degradation;Fatty acid elongation in mitochondria;Fatty acid metabolism;Lysine degradation;Propanoate metabolism;Tryptophan metabolism;Valine, leucine and isoleucine degradation	GO:0006082;GO:0006629;GO:0006631;GO:0006635;GO:0006644;GO:0006650;GO:0008152;GO:0008610;GO:0008654;GO:0009056;GO:0009058;GO:0009062;GO:0009719;GO:0009725;GO:0009987;GO:0010033;GO:0016042;GO:0016054;GO:0019395;GO:0019637;GO:0019752;GO:0030258;GO:0032048;GO:0032787;GO:0032868;GO:0034440;GO:0035965;GO:0042180;GO:0042221;GO:0042493;GO:0043434;GO:0043436;GO:0044237;GO:0044238;GO:0044242;GO:0044248;GO:0044249;GO:0044255;GO:0044281;GO:0044282;GO:0045017;GO:0046395;GO:0046471;GO:0046474;GO:0046486;GO:0050896;GO:0055114;GO:0072329	GO:0000062;GO:0000166;GO:0003824;GO:0003857;GO:0003985;GO:0003988;GO:0004300;GO:0005488;GO:0005504;GO:0008289;GO:0016407;GO:0016408;GO:0016453;GO:0016491;GO:0016508;GO:0016509;GO:0016614;GO:0016616;GO:0016740;GO:0016746;GO:0016747;GO:0016829;GO:0016835;GO:0016836;GO:0031406;GO:0033293;GO:0048037;GO:0050662;GO:0051287	GO:0005739;GO:0005743;GO:0009295;GO:0016020;GO:0016507;GO:0019866;GO:0031090;GO:0031966;GO:0032991;GO:0042645;GO:0043226;GO:0043227;GO:0043228;GO:0043229;GO:0043231;GO:0043232;GO:0043234;GO:0044422;GO:0044424;GO:0044429;GO:0044444;GO:0044446;GO:0044464	ko00062;ko00071;ko00280;ko00310;ko00362;ko00380;ko00410;ko00627;ko00640;ko00650;ko00930;ko01040		3.31042e+06	1.97686e+06	2.66489e+06	238388	213282	165769	282676	224621	352507	257826	375563
P21266	P21266	Glutathione S-transferase Mu 3	GSTM3	amine metabolic process;anatomical structure development;benzene-containing compound metabolic process;carboxylic acid metabolic process;catabolic process;cell development;cellular amine metabolic process;cellular amino acid metabolic process;cellular aromatic compound metabolic process;cellular catabolic process;cellular detoxification of nitrogen compound;cellular developmental process;cellular ketone metabolic process;cellular metabolic process;cellular modified amino acid metabolic process;cellular nitrogen compound metabolic process;cellular process;cellular response to chemical stimulus;cellular response to stimulus;cellular response to stress;detoxification of nitrogen compound;developmental process;endothelial cell development;epithelial cell development;establishment of blood-nerve barrier;glutathione metabolic process;metabolic process;nitrobenzene metabolic process;nitrogen compound metabolic process;organic acid metabolic process;oxoacid metabolic process;peptide metabolic process;primary metabolic process;response to chemical stimulus;response to endogenous stimulus;response to estrogen stimulus;response to hormone stimulus;response to nitrosative stress;response to organic substance;response to steroid hormone stimulus;response to stimulus;response to stress;response to toxin;small molecule metabolic process;sulfur compound metabolic process;xenobiotic catabolic process;xenobiotic metabolic process	amine binding;amino acid binding;binding;carboxylic acid binding;catalytic activity;enzyme binding;glutathione binding;glutathione transferase activity;identical protein binding;modified amino acid binding;peptide binding;protein binding;protein dimerization activity;protein homodimerization activity;transferase activity;transferase activity, transferring alkyl or aryl (other than methyl) groups	cell part;cell projection part;cytoplasm;cytoplasmic part;cytosol;extracellular membrane-bounded organelle;extracellular organelle;extracellular region part;extracellular vesicular exosome;flagellar fibrous sheath;flagellum part;intracellular membrane-bounded organelle;intracellular organelle;intracellular organelle part;intracellular part;membrane-bounded organelle;membrane-bounded vesicle;microtubule-based flagellum part;nucleus;organelle;organelle part;vesicle	Drug metabolism - cytochrome P450;Glutathione metabolism;Metabolism of xenobiotics by cytochrome P450	GO:0001885;GO:0002064;GO:0006082;GO:0006518;GO:0006520;GO:0006575;GO:0006725;GO:0006749;GO:0006790;GO:0006805;GO:0006807;GO:0006950;GO:0008065;GO:0008152;GO:0009056;GO:0009308;GO:0009636;GO:0009719;GO:0009725;GO:0009987;GO:0010033;GO:0018916;GO:0019752;GO:0032502;GO:0033554;GO:0034641;GO:0042178;GO:0042180;GO:0042221;GO:0042537;GO:0043436;GO:0043627;GO:0044106;GO:0044237;GO:0044238;GO:0044248;GO:0044281;GO:0048468;GO:0048545;GO:0048856;GO:0048869;GO:0050896;GO:0051409;GO:0051410;GO:0051716;GO:0070458;GO:0070887	GO:0003824;GO:0004364;GO:0005488;GO:0005515;GO:0016597;GO:0016740;GO:0016765;GO:0019899;GO:0031406;GO:0042277;GO:0042802;GO:0042803;GO:0043176;GO:0043295;GO:0046983;GO:0072341	GO:0005634;GO:0005737;GO:0005829;GO:0031982;GO:0031988;GO:0035686;GO:0043226;GO:0043227;GO:0043229;GO:0043230;GO:0043231;GO:0044421;GO:0044422;GO:0044424;GO:0044442;GO:0044444;GO:0044446;GO:0044460;GO:0044463;GO:0044464;GO:0065010;GO:0070062	ko00480;ko00980;ko00982		113880	131753	111955	128505	119712	90690.5	32842.7	191271	214847	201117	374512
P62753	P62753	40S ribosomal protein S6	RPS6	activation-induced cell death of T cells;anatomical structure development;anatomical structure morphogenesis;apoptosis;biological regulation;biosynthetic process;carbohydrate homeostasis;catabolic process;cell activation;cell activation involved in immune response;cell cycle checkpoint;cell cycle phase;cell cycle process;cell death;cell development;cell differentiation;cell proliferation;cell surface receptor linked signaling pathway;cellular biosynthetic process;cellular catabolic process;cellular component assembly;cellular component assembly at cellular level;cellular component biogenesis;cellular component biogenesis at cellular level;cellular component disassembly;cellular component disassembly at cellular level;cellular component organization;cellular component organization at cellular level;cellular component organization or biogenesis;cellular component organization or biogenesis at cellular level;cellular developmental process;cellular macromolecular complex assembly;cellular macromolecular complex disassembly;cellular macromolecular complex subunit organization;cellular macromolecule biosynthetic process;cellular macromolecule catabolic process;cellular macromolecule metabolic process;cellular metabolic process;cellular nitrogen compound metabolic process;cellular process;cellular process involved in reproduction;cellular protein complex disassembly;cellular protein metabolic process;cellular response to chemical stimulus;cellular response to endogenous stimulus;cellular response to hormone stimulus;cellular response to insulin stimulus;cellular response to organic substance;cellular response to peptide hormone stimulus;cellular response to stimulus;chemical homeostasis;cotranslational protein targeting to membrane;death;developmental process;embryonic morphogenesis;enzyme linked receptor protein signaling pathway;erythrocyte development;establishment of localization;establishment of localization in cell;establishment of protein localization;establishment of protein localization in endoplasmic reticulum;establishment of protein localization to organelle;G1/S transition of mitotic cell cycle;gastrulation;gene expression;glucose homeostasis;homeostatic process;immune effector process;immune system process;insulin receptor signaling pathway;intracellular protein transport;intracellular signal transduction;intracellular transport;leukocyte activation;leukocyte activation involved in immune response;leukocyte apoptosis;leukocyte differentiation;leukocyte proliferation;lymphocyte activation;lymphocyte activation involved in immune response;lymphocyte apoptosis;lymphocyte differentiation;lymphocyte proliferation;macromolecular complex assembly;macromolecular complex disassembly;macromolecular complex subunit organization;macromolecule biosynthetic process;macromolecule catabolic process;macromolecule metabolic process;metabolic process;mitosis;mitotic cell cycle checkpoint;mononuclear cell proliferation;mRNA catabolic process;mRNA metabolic process;multicellular organismal process;multicellular organismal reproductive process;ncRNA metabolic process;ncRNA processing;negative regulation of apoptosis;negative regulation of biological process;negative regulation of cell death;negative regulation of cellular process;negative regulation of programmed cell death;nitrogen compound metabolic process;nuclear division;nuclear-transcribed mRNA catabolic process;nuclear-transcribed mRNA catabolic process, nonsense-mediated decay;nucleic acid metabolic process;nucleobase-containing compound metabolic process;oogenesis stage;organ development;organelle fission;organelle organization;placenta development;positive regulation of apoptosis;positive regulation of biological process;positive regulation of cell death;positive regulation of cellular process;positive regulation of programmed cell death;primary metabolic process;programmed cell death;protein complex disassembly;protein complex subunit organization;protein metabolic process;protein targeting;protein targeting to ER;protein targeting to membrane;protein transport;regulation of apoptosis;regulation of biological process;regulation of biological quality;regulation of cell cycle;regulation of cell cycle arrest;regulation of cell cycle process;regulation of cell death;regulation of cellular process;regulation of mitotic cell cycle;regulation of programmed cell death;reproductive process;response to chemical stimulus;response to endogenous stimulus;response to hormone stimulus;response to insulin stimulus;response to organic substance;response to peptide hormone stimulus;response to stimulus;ribonucleoprotein complex assembly;ribonucleoprotein complex biogenesis;ribonucleoprotein complex subunit organization;ribosomal small subunit assembly;ribosomal small subunit biogenesis;RNA biosynthetic process;RNA catabolic process;RNA metabolic process;RNA processing;rRNA metabolic process;rRNA processing;signal transduction;SRP-dependent cotranslational protein targeting to membrane;T cell activation;T cell activation involved in immune response;T cell apoptosis;T cell differentiation;T cell differentiation in thymus;T cell proliferation;T cell proliferation involved in immune response;TOR signaling cascade;translation;translational elongation;translational initiation;translational termination;transmembrane receptor protein tyrosine kinase signaling pathway;transport;viral infectious cycle;viral reproduction;viral reproductive process;viral transcription	binding;enzyme binding;kinase binding;protein binding;protein kinase binding;structural constituent of ribosome;structural molecule activity	cell body;cell part;cell projection;cytoplasm;cytoplasmic part;cytosol;cytosolic small ribosomal subunit;dendrite;intracellular membrane-bounded organelle;intracellular non-membrane-bounded organelle;intracellular organelle;intracellular organelle part;intracellular part;macromolecular complex;membrane;membrane-bounded organelle;neuron projection;non-membrane-bounded organelle;nuclear part;nucleolus;nucleus;organelle;organelle part;perinuclear region of cytoplasm;polysome;ribonucleoprotein complex;small ribosomal subunit	Insulin signaling pathway;mTOR signaling pathway;Ribosome	GO:0000028;GO:0000075;GO:0000082;GO:0000184;GO:0000280;GO:0000956;GO:0001775;GO:0001890;GO:0002252;GO:0002263;GO:0002285;GO:0002286;GO:0002309;GO:0002366;GO:0002376;GO:0002521;GO:0006139;GO:0006364;GO:0006396;GO:0006401;GO:0006402;GO:0006412;GO:0006413;GO:0006414;GO:0006415;GO:0006605;GO:0006612;GO:0006613;GO:0006614;GO:0006807;GO:0006810;GO:0006886;GO:0006915;GO:0006924;GO:0006996;GO:0007067;GO:0007093;GO:0007165;GO:0007166;GO:0007167;GO:0007169;GO:0007346;GO:0007369;GO:0008152;GO:0008219;GO:0008283;GO:0008286;GO:0009056;GO:0009057;GO:0009058;GO:0009059;GO:0009653;GO:0009719;GO:0009725;GO:0009987;GO:0010033;GO:0010467;GO:0010564;GO:0010941;GO:0010942;GO:0012501;GO:0015031;GO:0016032;GO:0016043;GO:0016070;GO:0016071;GO:0016072;GO:0016265;GO:0019058;GO:0019083;GO:0019538;GO:0022402;GO:0022403;GO:0022411;GO:0022414;GO:0022415;GO:0022605;GO:0022607;GO:0022613;GO:0022618;GO:0030098;GO:0030154;GO:0030217;GO:0031929;GO:0032501;GO:0032502;GO:0032774;GO:0032868;GO:0032869;GO:0032870;GO:0032943;GO:0032984;GO:0033077;GO:0033500;GO:0034470;GO:0034621;GO:0034622;GO:0034623;GO:0034641;GO:0034645;GO:0034660;GO:0035556;GO:0042098;GO:0042110;GO:0042221;GO:0042274;GO:0042592;GO:0042593;GO:0042981;GO:0043065;GO:0043066;GO:0043067;GO:0043068;GO:0043069;GO:0043170;GO:0043241;GO:0043434;GO:0043624;GO:0043933;GO:0044085;GO:0044237;GO:0044238;GO:0044248;GO:0044249;GO:0044260;GO:0044265;GO:0044267;GO:0045047;GO:0045184;GO:0045321;GO:0046649;GO:0046651;GO:0046907;GO:0048285;GO:0048468;GO:0048513;GO:0048518;GO:0048519;GO:0048522;GO:0048523;GO:0048598;GO:0048609;GO:0048610;GO:0048821;GO:0048856;GO:0048869;GO:0048878;GO:0050789;GO:0050794;GO:0050896;GO:0051234;GO:0051649;GO:0051716;GO:0051726;GO:0060548;GO:0065003;GO:0065007;GO:0065008;GO:0070227;GO:0070231;GO:0070661;GO:0070887;GO:0071156;GO:0071310;GO:0071375;GO:0071495;GO:0071822;GO:0071826;GO:0071840;GO:0071841;GO:0071842;GO:0071843;GO:0071844;GO:0071845;GO:0071887;GO:0072594;GO:0072599;GO:0090304	GO:0003735;GO:0005198;GO:0005488;GO:0005515;GO:0019899;GO:0019900;GO:0019901	GO:0005634;GO:0005730;GO:0005737;GO:0005829;GO:0005844;GO:0015935;GO:0016020;GO:0022627;GO:0030425;GO:0030529;GO:0032991;GO:0042995;GO:0043005;GO:0043226;GO:0043227;GO:0043228;GO:0043229;GO:0043231;GO:0043232;GO:0044297;GO:0044422;GO:0044424;GO:0044428;GO:0044444;GO:0044446;GO:0044464;GO:0048471	ko03010;ko04150;ko04910		3.316e+06	2.99504e+06	2.50226e+06	161231	124100	64885.1	52768.9	223534	273144	240327	374429
P00492	P00492	Hypoxanthine-guanine phosphoribosyltransferase	HPRT1	adenine biosynthetic process;adenine metabolic process;adenine salvage;alcohol metabolic process;amine metabolic process;anatomical structure development;anatomical structure morphogenesis;behavior;benzene-containing compound metabolic process;biological regulation;biosynthetic process;catabolic process;catecholamine metabolic process;catechol-containing compound metabolic process;cell activation;cell death;cell development;cell differentiation;cell part morphogenesis;cell projection morphogenesis;cell projection organization;cell proliferation;cellular amine metabolic process;cellular aromatic compound metabolic process;cellular biogenic amine metabolic process;cellular biosynthetic process;cellular catabolic process;cellular component assembly;cellular component morphogenesis;cellular component organization;cellular component organization at cellular level;cellular component organization or biogenesis;cellular component organization or biogenesis at cellular level;cellular developmental process;cellular metabolic compound salvage;cellular metabolic process;cellular nitrogen compound biosynthetic process;cellular nitrogen compound catabolic process;cellular nitrogen compound metabolic process;cellular process;central nervous system neuron development;central nervous system neuron differentiation;cerebral cortex neuron differentiation;cytolysis;death;dendrite morphogenesis;developmental process;diol metabolic process;dopamine metabolic process;GMP biosynthetic process;GMP catabolic process;GMP metabolic process;GMP salvage;grooming behavior;guanine biosynthetic process;guanine metabolic process;guanine salvage;heterocycle biosynthetic process;heterocycle catabolic process;heterocycle metabolic process;hypoxanthine biosynthetic process;hypoxanthine metabolic process;hypoxanthine salvage;immune system process;IMP biosynthetic process;IMP metabolic process;IMP salvage;leukocyte activation;leukocyte proliferation;locomotory behavior;lymphocyte activation;lymphocyte proliferation;macromolecular complex assembly;macromolecular complex subunit organization;metabolic process;mononuclear cell proliferation;neuron development;neuron differentiation;neuron projection morphogenesis;nitrogen compound metabolic process;nucleobase biosynthetic process;nucleobase metabolic process;nucleobase-containing compound biosynthetic process;nucleobase-containing compound catabolic process;nucleobase-containing compound metabolic process;nucleobase-containing small molecule metabolic process;nucleoside biosynthetic process;nucleoside metabolic process;nucleoside monophosphate biosynthetic process;nucleoside monophosphate catabolic process;nucleoside monophosphate metabolic process;nucleoside phosphate metabolic process;nucleoside salvage;nucleotide biosynthetic process;nucleotide catabolic process;nucleotide metabolic process;nucleotide salvage;phenol-containing compound metabolic process;pigment biosynthetic process;pigment metabolic process;positive regulation of biological process;positive regulation of catecholamine metabolic process;positive regulation of cellular amine metabolic process;positive regulation of cellular metabolic process;positive regulation of cellular process;positive regulation of dopamine metabolic process;positive regulation of metabolic process;positive regulation of nitrogen compound metabolic process;primary metabolic process;protein complex assembly;protein complex subunit organization;protein homooligomerization;protein homotetramerization;protein oligomerization;protein tetramerization;purine base biosynthetic process;purine base metabolic process;purine base salvage;purine nucleoside biosynthetic process;purine nucleoside metabolic process;purine nucleoside monophosphate biosynthetic process;purine nucleoside monophosphate catabolic process;purine nucleoside monophosphate metabolic process;purine nucleotide biosynthetic process;purine nucleotide catabolic process;purine nucleotide metabolic process;purine nucleotide salvage;purine ribonucleoside biosynthetic process;purine ribonucleoside metabolic process;purine ribonucleoside monophosphate biosynthetic process;purine ribonucleoside monophosphate catabolic process;purine ribonucleoside monophosphate metabolic process;purine ribonucleoside salvage;purine ribonucleotide biosynthetic process;purine ribonucleotide catabolic process;purine ribonucleotide metabolic process;purine-containing compound biosynthetic process;purine-containing compound catabolic process;purine-containing compound metabolic process;purine-containing compound salvage;regulation of biological process;regulation of catecholamine metabolic process;regulation of cellular amine metabolic process;regulation of cellular metabolic process;regulation of cellular process;regulation of dopamine metabolic process;regulation of metabolic process;regulation of nitrogen compound metabolic process;regulation of primary metabolic process;response to amine stimulus;response to amphetamine;response to chemical stimulus;response to endogenous stimulus;response to organic nitrogen;response to organic substance;response to stimulus;ribonucleoside biosynthetic process;ribonucleoside metabolic process;ribonucleoside monophosphate biosynthetic process;ribonucleoside monophosphate catabolic process;ribonucleoside monophosphate metabolic process;ribonucleotide biosynthetic process;ribonucleotide catabolic process;ribonucleotide metabolic process;small molecule metabolic process;striatum development	binding;catalytic activity;cation binding;guanine phosphoribosyltransferase activity;hypoxanthine phosphoribosyltransferase activity;identical protein binding;ion binding;magnesium ion binding;metal ion binding;nucleotide binding;protein binding;protein dimerization activity;protein homodimerization activity;transferase activity;transferase activity, transferring glycosyl groups;transferase activity, transferring pentosyl groups	cell part;cytoplasm;cytoplasmic part;cytosol;extracellular membrane-bounded organelle;extracellular organelle;extracellular region part;extracellular vesicular exosome;intracellular part;membrane-bounded organelle;membrane-bounded vesicle;organelle;vesicle	Drug metabolism - other enzymes;Purine metabolism	GO:0001775;GO:0001975;GO:0002376;GO:0006066;GO:0006139;GO:0006144;GO:0006163;GO:0006164;GO:0006166;GO:0006168;GO:0006177;GO:0006178;GO:0006188;GO:0006195;GO:0006461;GO:0006576;GO:0006584;GO:0006725;GO:0006753;GO:0006807;GO:0007610;GO:0007625;GO:0007626;GO:0008152;GO:0008219;GO:0008283;GO:0009056;GO:0009058;GO:0009112;GO:0009113;GO:0009116;GO:0009117;GO:0009119;GO:0009123;GO:0009124;GO:0009125;GO:0009126;GO:0009127;GO:0009128;GO:0009150;GO:0009152;GO:0009154;GO:0009156;GO:0009158;GO:0009161;GO:0009163;GO:0009165;GO:0009166;GO:0009167;GO:0009168;GO:0009169;GO:0009259;GO:0009260;GO:0009261;GO:0009308;GO:0009653;GO:0009712;GO:0009719;GO:0009893;GO:0009987;GO:0010033;GO:0010243;GO:0014075;GO:0016043;GO:0016265;GO:0018130;GO:0018958;GO:0019222;GO:0019835;GO:0021756;GO:0021895;GO:0021953;GO:0021954;GO:0022607;GO:0030030;GO:0030154;GO:0030182;GO:0031323;GO:0031325;GO:0032261;GO:0032263;GO:0032264;GO:0032502;GO:0032943;GO:0032989;GO:0032990;GO:0033238;GO:0033240;GO:0034311;GO:0034641;GO:0034654;GO:0034655;GO:0042053;GO:0042069;GO:0042221;GO:0042278;GO:0042417;GO:0042440;GO:0042451;GO:0042455;GO:0042537;GO:0043094;GO:0043096;GO:0043101;GO:0043103;GO:0043173;GO:0043174;GO:0043933;GO:0044106;GO:0044237;GO:0044238;GO:0044248;GO:0044249;GO:0044270;GO:0044271;GO:0044281;GO:0045321;GO:0045915;GO:0045964;GO:0046037;GO:0046038;GO:0046040;GO:0046083;GO:0046084;GO:0046098;GO:0046099;GO:0046100;GO:0046101;GO:0046112;GO:0046128;GO:0046129;GO:0046148;GO:0046483;GO:0046649;GO:0046651;GO:0046700;GO:0048468;GO:0048518;GO:0048522;GO:0048666;GO:0048812;GO:0048813;GO:0048856;GO:0048858;GO:0048869;GO:0050789;GO:0050794;GO:0050896;GO:0051171;GO:0051173;GO:0051259;GO:0051260;GO:0051262;GO:0051289;GO:0055086;GO:0065003;GO:0065007;GO:0070661;GO:0071822;GO:0071840;GO:0071841;GO:0071842;GO:0072521;GO:0072522;GO:0072523;GO:0080090	GO:0000166;GO:0000287;GO:0003824;GO:0004422;GO:0005488;GO:0005515;GO:0016740;GO:0016757;GO:0016763;GO:0042802;GO:0042803;GO:0043167;GO:0043169;GO:0046872;GO:0046983;GO:0052657	GO:0005737;GO:0005829;GO:0031982;GO:0031988;GO:0043226;GO:0043227;GO:0043230;GO:0044421;GO:0044424;GO:0044444;GO:0044464;GO:0065010;GO:0070062	ko00230;ko00983		1.09928e+06	1.06008e+06	1.29762e+06	155773	244538	130957	46941.1	205029	299374	208418	373584
Q96PU8-9	Q96PU8-9	Protein quaking	QKI	3'-UTR-mediated mRNA destabilization;anatomical structure development;axon ensheathment;biological regulation;biosynthetic process;carboxylic acid biosynthetic process;carboxylic acid metabolic process;cell development;cell differentiation;cellular biosynthetic process;cellular developmental process;cellular ketone metabolic process;cellular lipid metabolic process;cellular macromolecule metabolic process;cellular metabolic process;cellular nitrogen compound metabolic process;cellular process;cellular process involved in reproduction;developmental process;developmental process involved in reproduction;ensheathment of neurons;establishment of localization;establishment of RNA localization;fatty acid biosynthetic process;fatty acid metabolic process;germ cell development;lipid biosynthetic process;lipid metabolic process;long-chain fatty acid biosynthetic process;long-chain fatty acid metabolic process;macromolecule metabolic process;metabolic process;monocarboxylic acid metabolic process;mRNA destabilization;mRNA metabolic process;mRNA processing;mRNA transport;muscle cell differentiation;myelination;nitrogen compound metabolic process;nucleic acid metabolic process;nucleic acid transport;nucleobase-containing compound metabolic process;nucleobase-containing compound transport;organic acid biosynthetic process;organic acid metabolic process;oxoacid metabolic process;positive regulation of biological process;positive regulation of gene expression;positive regulation of macromolecule metabolic process;positive regulation of metabolic process;posttranscriptional regulation of gene expression;primary metabolic process;regulation of biological process;regulation of biosynthetic process;regulation of cellular biosynthetic process;regulation of cellular macromolecule biosynthetic process;regulation of cellular metabolic process;regulation of cellular process;regulation of cellular protein metabolic process;regulation of gene expression;regulation of macromolecule biosynthetic process;regulation of macromolecule metabolic process;regulation of metabolic process;regulation of nitrogen compound metabolic process;regulation of nucleobase-containing compound metabolic process;regulation of primary metabolic process;regulation of protein metabolic process;regulation of RNA metabolic process;regulation of RNA stability;regulation of translation;reproductive process;RNA destabilization;RNA metabolic process;RNA processing;RNA splicing;RNA transport;small molecule biosynthetic process;small molecule metabolic process;spermatid development;transport;vasculogenesis	binding;mRNA binding;nucleic acid binding;RNA binding	cell part;cytoplasm;intracellular membrane-bounded organelle;intracellular organelle;intracellular part;membrane-bounded organelle;nucleus;organelle		GO:0001570;GO:0001676;GO:0003006;GO:0006082;GO:0006139;GO:0006396;GO:0006397;GO:0006417;GO:0006629;GO:0006631;GO:0006633;GO:0006807;GO:0006810;GO:0007272;GO:0007281;GO:0007286;GO:0008152;GO:0008366;GO:0008380;GO:0008610;GO:0009058;GO:0009889;GO:0009893;GO:0009987;GO:0010468;GO:0010556;GO:0010604;GO:0010608;GO:0010628;GO:0015931;GO:0016053;GO:0016070;GO:0016071;GO:0019219;GO:0019222;GO:0019752;GO:0022414;GO:0030154;GO:0031323;GO:0031326;GO:0032268;GO:0032502;GO:0032787;GO:0034641;GO:0042180;GO:0042552;GO:0042692;GO:0042759;GO:0043170;GO:0043436;GO:0043487;GO:0044237;GO:0044238;GO:0044249;GO:0044255;GO:0044260;GO:0044281;GO:0044283;GO:0046394;GO:0048468;GO:0048518;GO:0048610;GO:0048856;GO:0048869;GO:0050657;GO:0050658;GO:0050779;GO:0050789;GO:0050794;GO:0051028;GO:0051171;GO:0051234;GO:0051236;GO:0051246;GO:0051252;GO:0060255;GO:0061157;GO:0061158;GO:0065007;GO:0080090;GO:0090304;GO:2000112	GO:0003676;GO:0003723;GO:0003729;GO:0005488	GO:0005634;GO:0005737;GO:0043226;GO:0043227;GO:0043229;GO:0043231;GO:0044424;GO:0044464			546067	502128	456250	212806	173315	105420	356467	236180	520102	275445	370759
Q9UJS0	Q9UJS0	Calcium-binding mitochondrial carrier protein Aralar2	SLC25A13	acidic amino acid transport;alcohol biosynthetic process;alcohol metabolic process;amine transport;amino acid transport;anion transport;aspartate transport;ATP biosynthetic process;ATP metabolic process;biosynthetic process;carbohydrate biosynthetic process;carbohydrate metabolic process;carboxylic acid transport;cellular biosynthetic process;cellular carbohydrate biosynthetic process;cellular carbohydrate metabolic process;cellular metabolic process;cellular nitrogen compound biosynthetic process;cellular nitrogen compound metabolic process;cellular process;cellular respiration;energy derivation by oxidation of organic compounds;establishment of localization;establishment of localization in cell;generation of precursor metabolites and energy;gluconeogenesis;glucose metabolic process;heterocycle biosynthetic process;heterocycle metabolic process;hexose biosynthetic process;hexose metabolic process;intracellular transport;ion transport;L-glutamate transport;malate-aspartate shuttle;metabolic process;mitochondrial transport;monosaccharide biosynthetic process;monosaccharide metabolic process;nitrogen compound metabolic process;nitrogen compound transport;nucleobase-containing compound biosynthetic process;nucleobase-containing compound metabolic process;nucleobase-containing small molecule metabolic process;nucleoside phosphate metabolic process;nucleoside triphosphate biosynthetic process;nucleoside triphosphate metabolic process;nucleotide biosynthetic process;nucleotide metabolic process;organic acid transport;organic anion transport;organic substance transport;oxidation-reduction process;primary metabolic process;purine nucleoside triphosphate biosynthetic process;purine nucleoside triphosphate metabolic process;purine nucleotide biosynthetic process;purine nucleotide metabolic process;purine ribonucleoside triphosphate biosynthetic process;purine ribonucleoside triphosphate metabolic process;purine ribonucleotide biosynthetic process;purine ribonucleotide metabolic process;purine-containing compound biosynthetic process;purine-containing compound metabolic process;response to calcium ion;response to chemical stimulus;response to inorganic substance;response to metal ion;response to stimulus;ribonucleoside triphosphate biosynthetic process;ribonucleoside triphosphate metabolic process;ribonucleotide biosynthetic process;ribonucleotide metabolic process;small molecule biosynthetic process;small molecule metabolic process;transport	acidic amino acid transmembrane transporter activity;active transmembrane transporter activity;amine transmembrane transporter activity;amino acid transmembrane transporter activity;binding;calcium ion binding;carboxylic acid transmembrane transporter activity;cation binding;ion binding;L-amino acid transmembrane transporter activity;L-aspartate transmembrane transporter activity;L-glutamate transmembrane transporter activity;metal ion binding;organic acid transmembrane transporter activity;substrate-specific transmembrane transporter activity;substrate-specific transporter activity;transmembrane transporter activity;transporter activity	cell part;cytoplasmic part;integral to membrane;integral to plasma membrane;intracellular membrane-bounded organelle;intracellular organelle;intracellular organelle part;intracellular part;intrinsic to membrane;intrinsic to plasma membrane;membrane;membrane part;membrane-bounded organelle;mitochondrial inner membrane;mitochondrial membrane;mitochondrial part;mitochondrion;organelle;organelle inner membrane;organelle membrane;organelle part;plasma membrane part		GO:0005975;GO:0005996;GO:0006006;GO:0006066;GO:0006091;GO:0006094;GO:0006139;GO:0006163;GO:0006164;GO:0006753;GO:0006754;GO:0006807;GO:0006810;GO:0006811;GO:0006820;GO:0006839;GO:0006865;GO:0008152;GO:0009058;GO:0009117;GO:0009141;GO:0009142;GO:0009144;GO:0009145;GO:0009150;GO:0009152;GO:0009165;GO:0009199;GO:0009201;GO:0009205;GO:0009206;GO:0009259;GO:0009260;GO:0009987;GO:0010035;GO:0010038;GO:0015711;GO:0015800;GO:0015810;GO:0015813;GO:0015837;GO:0015849;GO:0015980;GO:0016051;GO:0018130;GO:0019318;GO:0019319;GO:0034637;GO:0034641;GO:0034654;GO:0042221;GO:0043490;GO:0044237;GO:0044238;GO:0044249;GO:0044262;GO:0044271;GO:0044281;GO:0044283;GO:0045333;GO:0046034;GO:0046165;GO:0046364;GO:0046483;GO:0046907;GO:0046942;GO:0050896;GO:0051234;GO:0051592;GO:0051649;GO:0055086;GO:0055114;GO:0071702;GO:0071705;GO:0072521;GO:0072522	GO:0005215;GO:0005275;GO:0005313;GO:0005342;GO:0005488;GO:0005509;GO:0015171;GO:0015172;GO:0015179;GO:0015183;GO:0022804;GO:0022857;GO:0022891;GO:0022892;GO:0043167;GO:0043169;GO:0046872;GO:0046943	GO:0005739;GO:0005743;GO:0005887;GO:0016020;GO:0016021;GO:0019866;GO:0031090;GO:0031224;GO:0031226;GO:0031966;GO:0043226;GO:0043227;GO:0043229;GO:0043231;GO:0044422;GO:0044424;GO:0044425;GO:0044429;GO:0044444;GO:0044446;GO:0044459;GO:0044464			768498	477226	596282	5733.44	5842.41	3735.06	55025	11523.6	27686.1	23874.8	33840.2
Q96IU4	Q96IU4	Alpha/beta hydrolase domain-containing protein 14B	ABHD14B	biological regulation;metabolic process;positive regulation of biological process;positive regulation of biosynthetic process;positive regulation of cellular biosynthetic process;positive regulation of cellular metabolic process;positive regulation of cellular process;positive regulation of gene expression;positive regulation of macromolecule biosynthetic process;positive regulation of macromolecule metabolic process;positive regulation of metabolic process;positive regulation of nitrogen compound metabolic process;positive regulation of nucleobase-containing compound metabolic process;positive regulation of RNA metabolic process;positive regulation of transcription from RNA polymerase II promoter;positive regulation of transcription, DNA-dependent;regulation of biological process;regulation of biosynthetic process;regulation of cellular biosynthetic process;regulation of cellular macromolecule biosynthetic process;regulation of cellular metabolic process;regulation of cellular process;regulation of gene expression;regulation of macromolecule biosynthetic process;regulation of macromolecule metabolic process;regulation of metabolic process;regulation of nitrogen compound metabolic process;regulation of nucleobase-containing compound metabolic process;regulation of primary metabolic process;regulation of RNA metabolic process;regulation of transcription from RNA polymerase II promoter;regulation of transcription, DNA-dependent	catalytic activity;hydrolase activity	cell part;cytoplasm;cytoplasmic part;cytosol;extracellular membrane-bounded organelle;extracellular organelle;extracellular region part;extracellular vesicular exosome;intracellular membrane-bounded organelle;intracellular non-membrane-bounded organelle;intracellular organelle;intracellular organelle part;intracellular part;membrane-bounded organelle;membrane-bounded vesicle;non-membrane-bounded organelle;nuclear part;nucleolus;nucleus;organelle;organelle part;vesicle		GO:0006355;GO:0006357;GO:0008152;GO:0009889;GO:0009891;GO:0009893;GO:0010468;GO:0010556;GO:0010557;GO:0010604;GO:0010628;GO:0019219;GO:0019222;GO:0031323;GO:0031325;GO:0031326;GO:0031328;GO:0045893;GO:0045935;GO:0045944;GO:0048518;GO:0048522;GO:0050789;GO:0050794;GO:0051171;GO:0051173;GO:0051252;GO:0051254;GO:0060255;GO:0065007;GO:0080090;GO:2000112	GO:0003824;GO:0016787	GO:0005634;GO:0005730;GO:0005737;GO:0005829;GO:0031982;GO:0031988;GO:0043226;GO:0043227;GO:0043228;GO:0043229;GO:0043230;GO:0043231;GO:0043232;GO:0044421;GO:0044422;GO:0044424;GO:0044428;GO:0044444;GO:0044446;GO:0044464;GO:0065010;GO:0070062			312461	270243	378228	154993	142536	121210	33892.8	177391	263913	233406	368392
Q04760	Q04760	Lactoylglutathione lyase	GLO1	amine metabolic process;biological regulation;carbohydrate metabolic process;carboxylic acid metabolic process;cell differentiation;cellular aldehyde metabolic process;cellular amine metabolic process;cellular amino acid metabolic process;cellular developmental process;cellular ketone metabolic process;cellular metabolic process;cellular modified amino acid metabolic process;cellular nitrogen compound metabolic process;cellular process;developmental process;glutathione metabolic process;leukocyte differentiation;metabolic process;methylglyoxal metabolic process;myeloid cell differentiation;myeloid leukocyte differentiation;negative regulation of apoptosis;negative regulation of biological process;negative regulation of cell death;negative regulation of cellular process;negative regulation of programmed cell death;nitrogen compound metabolic process;organic acid metabolic process;osteoclast differentiation;oxoacid metabolic process;peptide metabolic process;primary metabolic process;regulation of apoptosis;regulation of biological process;regulation of biosynthetic process;regulation of cell death;regulation of cellular biosynthetic process;regulation of cellular macromolecule biosynthetic process;regulation of cellular metabolic process;regulation of cellular process;regulation of gene expression;regulation of macromolecule biosynthetic process;regulation of macromolecule metabolic process;regulation of metabolic process;regulation of nitrogen compound metabolic process;regulation of nucleobase-containing compound metabolic process;regulation of primary metabolic process;regulation of programmed cell death;regulation of RNA metabolic process;regulation of transcription from RNA polymerase II promoter;regulation of transcription, DNA-dependent;small molecule metabolic process;sulfur compound metabolic process	binding;carbon-sulfur lyase activity;catalytic activity;cation binding;ion binding;lactoylglutathione lyase activity;lyase activity;metal ion binding;transition metal ion binding;zinc ion binding	cell part;cytoplasm;extracellular membrane-bounded organelle;extracellular organelle;extracellular region part;extracellular vesicular exosome;intracellular part;membrane-bounded organelle;membrane-bounded vesicle;organelle;vesicle	MAPK signaling pathway - yeast;Pyruvate metabolism	GO:0002521;GO:0002573;GO:0005975;GO:0006081;GO:0006082;GO:0006355;GO:0006357;GO:0006518;GO:0006520;GO:0006575;GO:0006749;GO:0006790;GO:0006807;GO:0008152;GO:0009308;GO:0009438;GO:0009889;GO:0009987;GO:0010468;GO:0010556;GO:0010941;GO:0019219;GO:0019222;GO:0019752;GO:0030099;GO:0030154;GO:0030316;GO:0031323;GO:0031326;GO:0032502;GO:0034641;GO:0042180;GO:0042981;GO:0043066;GO:0043067;GO:0043069;GO:0043436;GO:0044106;GO:0044237;GO:0044238;GO:0044281;GO:0048519;GO:0048523;GO:0048869;GO:0050789;GO:0050794;GO:0051171;GO:0051252;GO:0060255;GO:0060548;GO:0065007;GO:0080090;GO:2000112	GO:0003824;GO:0004462;GO:0005488;GO:0008270;GO:0016829;GO:0016846;GO:0043167;GO:0043169;GO:0046872;GO:0046914	GO:0005737;GO:0031982;GO:0031988;GO:0043226;GO:0043227;GO:0043230;GO:0044421;GO:0044424;GO:0044464;GO:0065010;GO:0070062	ko00620;ko04011		1.93058e+06	1.58243e+06	1.95378e+06	161197	216910	113503	206722	147515	323005	204409	368127
Q8IXM2	Q8IXM2	Chromatin complexes subunit BAP18	BAP18	cellular component organization;cellular component organization at cellular level;cellular component organization or biogenesis;cellular component organization or biogenesis at cellular level;cellular process;chromatin modification;chromatin organization;chromosome organization;organelle organization	binding;chromatin binding;DNA binding;nucleic acid binding	cell part;chromatin remodeling complex;histone methyltransferase complex;intracellular organelle part;intracellular part;ISWI complex;macromolecular complex;methyltransferase complex;MLL1 complex;nuclear part;nucleoplasm part;NURF complex;organelle part;protein complex		GO:0006325;GO:0006996;GO:0009987;GO:0016043;GO:0016568;GO:0051276;GO:0071840;GO:0071841;GO:0071842	GO:0003676;GO:0003677;GO:0003682;GO:0005488	GO:0016585;GO:0016589;GO:0031010;GO:0032991;GO:0034708;GO:0035097;GO:0043234;GO:0044422;GO:0044424;GO:0044428;GO:0044446;GO:0044451;GO:0044464;GO:0071339			146856	229163	107706	211579	332971	158975	97426.3	152608	330343	262375	367496
P26368-2	P26368-2	Splicing factor U2AF 65 kDa subunit	U2AF2	biological regulation;biosynthetic process;cellular biosynthetic process;cellular macromolecule biosynthetic process;cellular macromolecule metabolic process;cellular metabolic process;cellular nitrogen compound metabolic process;cellular process;establishment of localization;establishment of localization in cell;establishment of RNA localization;gene expression;intracellular transport;macromolecule biosynthetic process;macromolecule metabolic process;metabolic process;mRNA 3'-end processing;mRNA export from nucleus;mRNA metabolic process;mRNA processing;mRNA transport;negative regulation of biological process;negative regulation of cellular metabolic process;negative regulation of cellular process;negative regulation of macromolecule metabolic process;negative regulation of metabolic process;negative regulation of mRNA processing;negative regulation of nitrogen compound metabolic process;negative regulation of nuclear mRNA splicing, via spliceosome;negative regulation of nucleobase-containing compound metabolic process;negative regulation of RNA metabolic process;negative regulation of RNA splicing;nitrogen compound metabolic process;nuclear export;nuclear mRNA splicing, via spliceosome;nuclear transport;nucleic acid metabolic process;nucleic acid transport;nucleobase-containing compound metabolic process;nucleobase-containing compound transport;nucleocytoplasmic transport;positive regulation of biological process;positive regulation of cellular metabolic process;positive regulation of cellular process;positive regulation of macromolecule metabolic process;positive regulation of metabolic process;positive regulation of nitrogen compound metabolic process;positive regulation of nucleobase-containing compound metabolic process;positive regulation of RNA metabolic process;positive regulation of RNA splicing;primary metabolic process;regulation of biological process;regulation of cellular metabolic process;regulation of cellular process;regulation of gene expression;regulation of macromolecule metabolic process;regulation of metabolic process;regulation of mRNA processing;regulation of nitrogen compound metabolic process;regulation of nuclear mRNA splicing, via spliceosome;regulation of nucleobase-containing compound metabolic process;regulation of primary metabolic process;regulation of RNA metabolic process;regulation of RNA splicing;RNA 3'-end processing;RNA biosynthetic process;RNA export from nucleus;RNA metabolic process;RNA processing;RNA splicing;RNA splicing, via transesterification reactions;RNA splicing, via transesterification reactions with bulged adenosine as nucleophile;RNA transport;termination of RNA polymerase II transcription;transcription from RNA polymerase II promoter;transcription termination, DNA-dependent;transcription, DNA-dependent;transport	binding;enzyme binding;nucleotide binding;protein binding	cell part;intracellular organelle part;intracellular part;macromolecular complex;nuclear body;nuclear part;nuclear speck;nucleoplasm;nucleoplasm part;organelle part;ribonucleoprotein complex;spliceosomal complex	Spliceosome	GO:0000375;GO:0000377;GO:0000398;GO:0006139;GO:0006351;GO:0006353;GO:0006366;GO:0006369;GO:0006396;GO:0006397;GO:0006405;GO:0006406;GO:0006807;GO:0006810;GO:0006913;GO:0008152;GO:0008380;GO:0009058;GO:0009059;GO:0009892;GO:0009893;GO:0009987;GO:0010467;GO:0010468;GO:0010604;GO:0010605;GO:0015931;GO:0016070;GO:0016071;GO:0019219;GO:0019222;GO:0031123;GO:0031124;GO:0031323;GO:0031324;GO:0031325;GO:0032774;GO:0033119;GO:0033120;GO:0034641;GO:0034645;GO:0043170;GO:0043484;GO:0044237;GO:0044238;GO:0044249;GO:0044260;GO:0045934;GO:0045935;GO:0046907;GO:0048024;GO:0048025;GO:0048518;GO:0048519;GO:0048522;GO:0048523;GO:0050657;GO:0050658;GO:0050684;GO:0050686;GO:0050789;GO:0050794;GO:0051028;GO:0051168;GO:0051169;GO:0051171;GO:0051172;GO:0051173;GO:0051234;GO:0051236;GO:0051252;GO:0051253;GO:0051254;GO:0051649;GO:0060255;GO:0065007;GO:0080090;GO:0090304	GO:0000166;GO:0005488;GO:0005515;GO:0019899	GO:0005654;GO:0005681;GO:0016604;GO:0016607;GO:0030529;GO:0032991;GO:0044422;GO:0044424;GO:0044428;GO:0044446;GO:0044451;GO:0044464	ko03040		419765	362922	405240	93971.2	110857	64105.5	39900.1	179834	293971	235066	367410
P00387-2	P00387-2	NADH-cytochrome b5 reductase 3;NADH-cytochrome b5 reductase 3 membrane-bound form;NADH-cytochrome b5 reductase 3 soluble form	CYB5R3	alcohol metabolic process;biosynthetic process;blood circulation;carboxylic acid metabolic process;cellular ketone metabolic process;cellular metabolic process;cellular process;cholesterol biosynthetic process;cholesterol metabolic process;circulatory system process;L-ascorbic acid metabolic process;lipid biosynthetic process;lipid metabolic process;metabolic process;multicellular organismal process;organic acid metabolic process;oxoacid metabolic process;primary metabolic process;small molecule metabolic process;steroid biosynthetic process;steroid metabolic process;sterol biosynthetic process;sterol metabolic process;system process;vitamin metabolic process;water-soluble vitamin metabolic process	adenyl nucleotide binding;adenyl ribonucleotide binding;ADP binding;AMP binding;binding;catalytic activity;coenzyme binding;cofactor binding;cytochrome-b5 reductase activity;FAD binding;flavin adenine dinucleotide binding;NAD binding;nucleotide binding;oxidoreductase activity;oxidoreductase activity, acting on NADH or NADPH;oxidoreductase activity, acting on NADH or NADPH, heme protein as acceptor;purine nucleotide binding;purine ribonucleotide binding;ribonucleotide binding	cell part;cytoplasm;cytoplasmic part;cytosolic part;endoplasmic reticulum;endoplasmic reticulum membrane;endoplasmic reticulum part;extracellular membrane-bounded organelle;extracellular organelle;extracellular region part;extracellular vesicular exosome;hemoglobin complex;intracellular membrane-bounded organelle;intracellular organelle;intracellular organelle part;intracellular part;lipid particle;macromolecular complex;membrane;membrane part;membrane-bounded organelle;membrane-bounded vesicle;mitochondrial inner membrane;mitochondrial membrane;mitochondrial outer membrane;mitochondrial part;mitochondrion;organelle;organelle inner membrane;organelle membrane;organelle outer membrane;organelle part;outer membrane;protein complex;vesicle	Amino sugar and nucleotide sugar metabolism	GO:0003008;GO:0003013;GO:0006066;GO:0006082;GO:0006629;GO:0006694;GO:0006695;GO:0006766;GO:0006767;GO:0008015;GO:0008152;GO:0008202;GO:0008203;GO:0008610;GO:0009058;GO:0009987;GO:0016125;GO:0016126;GO:0019752;GO:0019852;GO:0032501;GO:0042180;GO:0043436;GO:0044237;GO:0044238;GO:0044281	GO:0000166;GO:0003824;GO:0004128;GO:0005488;GO:0016208;GO:0016491;GO:0016651;GO:0016653;GO:0017076;GO:0030554;GO:0032553;GO:0032555;GO:0032559;GO:0043531;GO:0048037;GO:0050660;GO:0050662;GO:0051287;GO:0071949	GO:0005737;GO:0005739;GO:0005741;GO:0005743;GO:0005783;GO:0005789;GO:0005811;GO:0005833;GO:0016020;GO:0019866;GO:0019867;GO:0031090;GO:0031966;GO:0031968;GO:0031982;GO:0031988;GO:0032991;GO:0043226;GO:0043227;GO:0043229;GO:0043230;GO:0043231;GO:0043234;GO:0044421;GO:0044422;GO:0044424;GO:0044425;GO:0044429;GO:0044432;GO:0044444;GO:0044445;GO:0044446;GO:0044464;GO:0065010;GO:0070062	ko00520		1.81704e+06	1.33973e+06	2.62137e+06	160861	100202	61907	150124	204136	235332	157415	367319
P31947-2	P31947-2	14-3-3 protein sigma	SFN	anatomical structure development;apoptosis;apoptotic mitochondrial changes;biological regulation;biosynthetic process;cell death;cell development;cellular biosynthetic process;cellular component organization;cellular component organization at cellular level;cellular component organization or biogenesis;cellular component organization or biogenesis at cellular level;cellular developmental process;cellular macromolecule metabolic process;cellular metabolic process;cellular nitrogen compound metabolic process;cellular process;cellular response to stimulus;cellular response to stress;death;developmental process;DNA damage response, signal transduction resulting in induction of apoptosis;epithelial cell development;gene expression;induction of apoptosis;induction of apoptosis by intracellular signals;induction of programmed cell death;intracellular signal transduction;keratinization;keratinocyte development;macromolecule metabolic process;membrane organization;metabolic process;mitochondrion organization;negative regulation of biological process;negative regulation of caspase activity;negative regulation of catalytic activity;negative regulation of cell proliferation;negative regulation of cellular process;negative regulation of hydrolase activity;negative regulation of keratinocyte proliferation;negative regulation of kinase activity;negative regulation of molecular function;negative regulation of peptidase activity;negative regulation of protein kinase activity;negative regulation of protein serine/threonine kinase activity;negative regulation of transferase activity;nitrogen compound metabolic process;nucleic acid metabolic process;nucleobase-containing compound metabolic process;organelle organization;positive regulation of apoptosis;positive regulation of biological process;positive regulation of cell death;positive regulation of cell differentiation;positive regulation of cell growth;positive regulation of cellular process;positive regulation of developmental process;positive regulation of epidermal cell differentiation;positive regulation of epidermis development;positive regulation of growth;positive regulation of intracellular protein transport;positive regulation of intracellular transport;positive regulation of nucleocytoplasmic transport;positive regulation of programmed cell death;positive regulation of protein export from nucleus;positive regulation of protein transport;positive regulation of transport;primary metabolic process;programmed cell death;regulation of apoptosis;regulation of biological process;regulation of catalytic activity;regulation of cell cycle;regulation of cell death;regulation of cell differentiation;regulation of cell division;regulation of cell growth;regulation of cell proliferation;regulation of cellular component organization;regulation of cellular localization;regulation of cellular metabolic process;regulation of cellular process;regulation of cellular protein metabolic process;regulation of cyclin-dependent protein kinase activity;regulation of cysteine-type endopeptidase activity;regulation of cysteine-type endopeptidase activity involved in apoptotic process;regulation of developmental process;regulation of endopeptidase activity;regulation of epidermal cell differentiation;regulation of epidermal cell division;regulation of epidermis development;regulation of establishment of protein localization;regulation of growth;regulation of hydrolase activity;regulation of intracellular protein transport;regulation of intracellular transport;regulation of keratinocyte proliferation;regulation of kinase activity;regulation of localization;regulation of macromolecule metabolic process;regulation of metabolic process;regulation of molecular function;regulation of multicellular organismal development;regulation of multicellular organismal process;regulation of nucleocytoplasmic transport;regulation of peptidase activity;regulation of phosphate metabolic process;regulation of phosphorus metabolic process;regulation of phosphorylation;regulation of primary metabolic process;regulation of programmed cell death;regulation of protein export from nucleus;regulation of protein kinase activity;regulation of protein localization;regulation of protein metabolic process;regulation of protein modification process;regulation of protein phosphorylation;regulation of protein serine/threonine kinase activity;regulation of protein transport;regulation of transferase activity;regulation of transport;release of cytochrome c from mitochondria;response to DNA damage stimulus;response to stimulus;response to stress;RNA biosynthetic process;RNA metabolic process;signal transduction;signal transduction in response to DNA damage;small GTPase mediated signal transduction;transcription initiation from RNA polymerase II promoter;transcription initiation, DNA-dependent	enzyme inhibitor activity;enzyme regulator activity;kinase inhibitor activity;kinase regulator activity;protein kinase C inhibitor activity;protein kinase inhibitor activity;protein kinase regulator activity;protein serine/threonine kinase inhibitor activity	cell part;cytoplasm;cytoplasmic part;cytoplasmic vesicle membrane;cytoplasmic vesicle part;cytosol;extracellular membrane-bounded organelle;extracellular organelle;extracellular region part;extracellular space;extracellular vesicular exosome;intracellular membrane-bounded organelle;intracellular organelle;intracellular organelle part;intracellular part;membrane;membrane-bounded organelle;membrane-bounded vesicle;nucleus;organelle;organelle membrane;organelle part;vesicle;vesicle membrane	Aldosterone-regulated sodium reabsorption;Cell cycle;p53 signaling pathway	GO:0000079;GO:0001558;GO:0001836;GO:0001932;GO:0002064;GO:0003334;GO:0006139;GO:0006352;GO:0006367;GO:0006469;GO:0006807;GO:0006915;GO:0006917;GO:0006950;GO:0006974;GO:0006996;GO:0007005;GO:0007165;GO:0007264;GO:0008152;GO:0008219;GO:0008285;GO:0008629;GO:0008630;GO:0008637;GO:0009058;GO:0009987;GO:0010466;GO:0010467;GO:0010482;GO:0010837;GO:0010839;GO:0010941;GO:0010942;GO:0012501;GO:0012502;GO:0016043;GO:0016070;GO:0016265;GO:0019220;GO:0019222;GO:0030307;GO:0031323;GO:0031399;GO:0031424;GO:0032268;GO:0032386;GO:0032388;GO:0032502;GO:0032774;GO:0032879;GO:0032880;GO:0033157;GO:0033554;GO:0033673;GO:0034641;GO:0035556;GO:0040008;GO:0042127;GO:0042325;GO:0042770;GO:0042981;GO:0043065;GO:0043067;GO:0043068;GO:0043086;GO:0043154;GO:0043170;GO:0043281;GO:0043549;GO:0044092;GO:0044237;GO:0044238;GO:0044249;GO:0044260;GO:0045595;GO:0045597;GO:0045604;GO:0045606;GO:0045682;GO:0045684;GO:0045859;GO:0045927;GO:0046822;GO:0046824;GO:0046825;GO:0046827;GO:0048468;GO:0048518;GO:0048519;GO:0048522;GO:0048523;GO:0048856;GO:0048869;GO:0050789;GO:0050790;GO:0050793;GO:0050794;GO:0050896;GO:0051049;GO:0051050;GO:0051094;GO:0051128;GO:0051174;GO:0051222;GO:0051223;GO:0051239;GO:0051246;GO:0051302;GO:0051336;GO:0051338;GO:0051346;GO:0051348;GO:0051716;GO:0051726;GO:0052547;GO:0052548;GO:0060255;GO:0060341;GO:0061024;GO:0065007;GO:0065009;GO:0070201;GO:0071840;GO:0071841;GO:0071842;GO:0071900;GO:0071901;GO:0080090;GO:0090304;GO:0090316;GO:2000026;GO:2000116	GO:0004857;GO:0004860;GO:0008426;GO:0019207;GO:0019210;GO:0019887;GO:0030234;GO:0030291	GO:0005615;GO:0005634;GO:0005737;GO:0005829;GO:0012506;GO:0016020;GO:0030659;GO:0031090;GO:0031982;GO:0031988;GO:0043226;GO:0043227;GO:0043229;GO:0043230;GO:0043231;GO:0044421;GO:0044422;GO:0044424;GO:0044433;GO:0044444;GO:0044446;GO:0044464;GO:0065010;GO:0070062	ko04110;ko04115;ko04960		3.19148e+06	2.00676e+06	3.50776e+06	171361	312813	174221	193016	193376	747205	287142	367075
P06744	P06744	Glucose-6-phosphate isomerase	GPI	alcohol biosynthetic process;alcohol metabolic process;aldehyde biosynthetic process;aldehyde catabolic process;anatomical structure formation involved in morphogenesis;angiogenesis;behavior;biological regulation;biosynthetic process;carbohydrate biosynthetic process;carbohydrate metabolic process;catabolic process;cellular aldehyde metabolic process;cellular biosynthetic process;cellular carbohydrate biosynthetic process;cellular carbohydrate metabolic process;cellular catabolic process;cellular macromolecule metabolic process;cellular metabolic process;cellular nitrogen compound metabolic process;cellular process;cognition;developmental process;gene expression;gluconeogenesis;glucose 6-phosphate metabolic process;glucose metabolic process;hemostasis;hexose biosynthetic process;hexose metabolic process;humoral immune response;immune response;immune system process;learning or memory;macromolecule metabolic process;metabolic process;methylglyoxal biosynthetic process;methylglyoxal metabolic process;monosaccharide biosynthetic process;monosaccharide metabolic process;multicellular organismal process;negative regulation of apoptosis;negative regulation of biological process;negative regulation of caspase activity;negative regulation of catalytic activity;negative regulation of cell death;negative regulation of cellular process;negative regulation of hydrolase activity;negative regulation of molecular function;negative regulation of neuron apoptosis;negative regulation of peptidase activity;negative regulation of programmed cell death;neurological system process;nitrogen compound metabolic process;nucleic acid metabolic process;nucleobase-containing compound metabolic process;primary metabolic process;regulation of apoptosis;regulation of biological process;regulation of biological quality;regulation of body fluid levels;regulation of catalytic activity;regulation of cell death;regulation of cellular process;regulation of cysteine-type endopeptidase activity;regulation of cysteine-type endopeptidase activity involved in apoptotic process;regulation of endopeptidase activity;regulation of hydrolase activity;regulation of metabolic process;regulation of molecular function;regulation of neuron apoptosis;regulation of peptidase activity;regulation of programmed cell death;response to stimulus;RNA biosynthetic process;RNA metabolic process;small molecule biosynthetic process;small molecule metabolic process;system process;transcription initiation from RNA polymerase II promoter;transcription initiation, DNA-dependent	binding;carbohydrate binding;catalytic activity;glucose-6-phosphate isomerase activity;intramolecular oxidoreductase activity;intramolecular oxidoreductase activity, interconverting aldoses and ketoses;intramolecular transferase activity;isomerase activity;monosaccharide binding;sugar binding	cell part;cell projection;cytoplasm;cytoplasmic part;cytosol;extracellular membrane-bounded organelle;extracellular organelle;extracellular region part;extracellular space;extracellular vesicular exosome;intracellular organelle part;intracellular part;membrane;membrane-bounded organelle;membrane-bounded vesicle;neuron projection;nuclear part;nucleoplasm;organelle;organelle part;plasma membrane;vesicle	Amino sugar and nucleotide sugar metabolism;Glycolysis / Gluconeogenesis;Pentose phosphate pathway;Starch and sucrose metabolism	GO:0001525;GO:0002376;GO:0003008;GO:0005975;GO:0005996;GO:0006006;GO:0006066;GO:0006081;GO:0006094;GO:0006139;GO:0006352;GO:0006367;GO:0006807;GO:0006955;GO:0006959;GO:0007599;GO:0007610;GO:0007611;GO:0008152;GO:0009056;GO:0009058;GO:0009438;GO:0009987;GO:0010466;GO:0010467;GO:0010941;GO:0016051;GO:0016070;GO:0019222;GO:0019242;GO:0019318;GO:0019319;GO:0032501;GO:0032502;GO:0032774;GO:0034637;GO:0034641;GO:0042981;GO:0043066;GO:0043067;GO:0043069;GO:0043086;GO:0043154;GO:0043170;GO:0043281;GO:0043523;GO:0043524;GO:0044092;GO:0044237;GO:0044238;GO:0044248;GO:0044249;GO:0044260;GO:0044262;GO:0044281;GO:0044283;GO:0046165;GO:0046184;GO:0046185;GO:0046364;GO:0048519;GO:0048523;GO:0048646;GO:0050789;GO:0050790;GO:0050794;GO:0050877;GO:0050878;GO:0050890;GO:0050896;GO:0051156;GO:0051336;GO:0051346;GO:0052547;GO:0052548;GO:0060548;GO:0065007;GO:0065008;GO:0065009;GO:0090304;GO:2000116	GO:0003824;GO:0004347;GO:0005488;GO:0005529;GO:0016853;GO:0016860;GO:0016861;GO:0016866;GO:0030246;GO:0048029	GO:0005615;GO:0005654;GO:0005737;GO:0005829;GO:0005886;GO:0016020;GO:0031982;GO:0031988;GO:0042995;GO:0043005;GO:0043226;GO:0043227;GO:0043230;GO:0044421;GO:0044422;GO:0044424;GO:0044428;GO:0044444;GO:0044446;GO:0044464;GO:0065010;GO:0070062	ko00010;ko00030;ko00500;ko00520		4.02877e+06	3.04559e+06	5.79916e+06	201458	982473	229056	142519	405509	271196	200060	367026
Q99714	Q99714	3-hydroxyacyl-CoA dehydrogenase type-2	HSD17B10	amine catabolic process;amine metabolic process;branched chain family amino acid catabolic process;branched chain family amino acid metabolic process;carboxylic acid catabolic process;carboxylic acid metabolic process;catabolic process;cellular amine metabolic process;cellular amino acid catabolic process;cellular amino acid metabolic process;cellular catabolic process;cellular ketone metabolic process;cellular macromolecule metabolic process;cellular metabolic process;cellular nitrogen compound metabolic process;cellular process;lipid metabolic process;macromolecule metabolic process;metabolic process;ncRNA metabolic process;ncRNA processing;nitrogen compound metabolic process;nucleic acid metabolic process;nucleobase-containing compound metabolic process;organic acid catabolic process;organic acid metabolic process;oxoacid metabolic process;primary metabolic process;RNA metabolic process;RNA processing;small molecule catabolic process;small molecule metabolic process;tRNA metabolic process;tRNA processing	3-hydroxy-2-methylbutyryl-CoA dehydrogenase activity;3-hydroxyacyl-CoA dehydrogenase activity;catalytic activity;cholate 7-alpha-dehydrogenase activity;oxidoreductase activity;oxidoreductase activity, acting on CH-OH group of donors;oxidoreductase activity, acting on the CH-OH group of donors, NAD or NADP as acceptor;steroid dehydrogenase activity;steroid dehydrogenase activity, acting on the CH-OH group of donors, NAD or NADP as acceptor;testosterone dehydrogenase [NAD(P)] activity	cell part;cytoplasm;cytoplasmic part;endoplasmic reticulum;intracellular membrane-bounded organelle;intracellular organelle;intracellular organelle lumen;intracellular organelle part;intracellular part;membrane;membrane-bounded organelle;membrane-enclosed lumen;mitochondrial inner membrane;mitochondrial matrix;mitochondrial membrane;mitochondrial part;mitochondrion;organelle;organelle inner membrane;organelle lumen;organelle membrane;organelle part;plasma membrane	Alzheimer's disease;Valine, leucine and isoleucine degradation	GO:0006082;GO:0006139;GO:0006396;GO:0006399;GO:0006520;GO:0006629;GO:0006807;GO:0008033;GO:0008152;GO:0009056;GO:0009063;GO:0009081;GO:0009083;GO:0009308;GO:0009310;GO:0009987;GO:0016054;GO:0016070;GO:0019752;GO:0034470;GO:0034641;GO:0034660;GO:0042180;GO:0043170;GO:0043436;GO:0044106;GO:0044237;GO:0044238;GO:0044248;GO:0044260;GO:0044281;GO:0044282;GO:0046395;GO:0090304	GO:0003824;GO:0003857;GO:0008709;GO:0016229;GO:0016491;GO:0016614;GO:0016616;GO:0030283;GO:0033764;GO:0047015	GO:0005737;GO:0005739;GO:0005743;GO:0005759;GO:0005783;GO:0005886;GO:0016020;GO:0019866;GO:0031090;GO:0031966;GO:0031974;GO:0043226;GO:0043227;GO:0043229;GO:0043231;GO:0043233;GO:0044422;GO:0044424;GO:0044429;GO:0044444;GO:0044446;GO:0044464;GO:0070013	ko00280;ko05010		1.22913e+06	978879	1.47561e+06	113299	52045.5	52538.4	111938	236609	287002	243849	366124
P18077	P18077	60S ribosomal protein L35a	RPL35A	biosynthetic process;catabolic process;cellular biosynthetic process;cellular catabolic process;cellular component biogenesis;cellular component biogenesis at cellular level;cellular component disassembly;cellular component disassembly at cellular level;cellular component organization;cellular component organization at cellular level;cellular component organization or biogenesis;cellular component organization or biogenesis at cellular level;cellular macromolecular complex disassembly;cellular macromolecular complex subunit organization;cellular macromolecule biosynthetic process;cellular macromolecule catabolic process;cellular macromolecule metabolic process;cellular metabolic process;cellular nitrogen compound metabolic process;cellular process;cellular process involved in reproduction;cellular protein complex disassembly;cellular protein metabolic process;cotranslational protein targeting to membrane;establishment of localization;establishment of localization in cell;establishment of protein localization;establishment of protein localization in endoplasmic reticulum;establishment of protein localization to organelle;gene expression;intracellular protein transport;intracellular transport;macromolecular complex disassembly;macromolecular complex subunit organization;macromolecule biosynthetic process;macromolecule catabolic process;macromolecule metabolic process;metabolic process;mRNA catabolic process;mRNA metabolic process;ncRNA metabolic process;ncRNA processing;nitrogen compound metabolic process;nuclear-transcribed mRNA catabolic process;nuclear-transcribed mRNA catabolic process, nonsense-mediated decay;nucleic acid metabolic process;nucleobase-containing compound metabolic process;primary metabolic process;protein complex disassembly;protein complex subunit organization;protein metabolic process;protein targeting;protein targeting to ER;protein targeting to membrane;protein transport;reproductive process;ribonucleoprotein complex biogenesis;ribosomal large subunit biogenesis;RNA biosynthetic process;RNA catabolic process;RNA metabolic process;RNA processing;rRNA metabolic process;rRNA processing;SRP-dependent cotranslational protein targeting to membrane;translation;translational elongation;translational initiation;translational termination;transport;viral infectious cycle;viral reproduction;viral reproductive process;viral transcription	binding;nucleic acid binding;RNA binding;structural constituent of ribosome;structural molecule activity;tRNA binding	cell part;cytoplasmic part;cytosol;cytosolic large ribosomal subunit;extracellular membrane-bounded organelle;extracellular organelle;extracellular region part;extracellular vesicular exosome;intracellular membrane-bounded organelle;intracellular organelle;intracellular organelle part;intracellular part;large ribosomal subunit;macromolecular complex;membrane;membrane-bounded organelle;membrane-bounded vesicle;mitochondrion;organelle;organelle part;ribonucleoprotein complex;vesicle	Ribosome	GO:0000184;GO:0000956;GO:0006139;GO:0006364;GO:0006396;GO:0006401;GO:0006402;GO:0006412;GO:0006413;GO:0006414;GO:0006415;GO:0006605;GO:0006612;GO:0006613;GO:0006614;GO:0006807;GO:0006810;GO:0006886;GO:0008152;GO:0009056;GO:0009057;GO:0009058;GO:0009059;GO:0009987;GO:0010467;GO:0015031;GO:0016032;GO:0016043;GO:0016070;GO:0016071;GO:0016072;GO:0019058;GO:0019083;GO:0019538;GO:0022411;GO:0022414;GO:0022415;GO:0022613;GO:0032774;GO:0032984;GO:0034470;GO:0034621;GO:0034623;GO:0034641;GO:0034645;GO:0034660;GO:0042273;GO:0043170;GO:0043241;GO:0043624;GO:0043933;GO:0044085;GO:0044237;GO:0044238;GO:0044248;GO:0044249;GO:0044260;GO:0044265;GO:0044267;GO:0045047;GO:0045184;GO:0046907;GO:0048610;GO:0051234;GO:0051649;GO:0071822;GO:0071840;GO:0071841;GO:0071842;GO:0071843;GO:0071845;GO:0072594;GO:0072599;GO:0090304	GO:0000049;GO:0003676;GO:0003723;GO:0003735;GO:0005198;GO:0005488	GO:0005739;GO:0005829;GO:0015934;GO:0016020;GO:0022625;GO:0030529;GO:0031982;GO:0031988;GO:0032991;GO:0043226;GO:0043227;GO:0043229;GO:0043230;GO:0043231;GO:0044421;GO:0044422;GO:0044424;GO:0044444;GO:0044446;GO:0044464;GO:0065010;GO:0070062	ko03010		6.17606e+06	4.59264e+06	8.57058e+06	322599	286721	191300	297466	321808	581007	311179	362583
P18621-3	P18621-3	60S ribosomal protein L17	RPL17	biosynthetic process;catabolic process;cellular biosynthetic process;cellular catabolic process;cellular component disassembly;cellular component disassembly at cellular level;cellular component organization;cellular component organization at cellular level;cellular component organization or biogenesis;cellular component organization or biogenesis at cellular level;cellular macromolecular complex disassembly;cellular macromolecular complex subunit organization;cellular macromolecule biosynthetic process;cellular macromolecule catabolic process;cellular macromolecule metabolic process;cellular metabolic process;cellular nitrogen compound metabolic process;cellular process;cellular process involved in reproduction;cellular protein complex disassembly;cellular protein metabolic process;cotranslational protein targeting to membrane;establishment of localization;establishment of localization in cell;establishment of protein localization;establishment of protein localization in endoplasmic reticulum;establishment of protein localization to organelle;gene expression;intracellular protein transport;intracellular transport;macromolecular complex disassembly;macromolecular complex subunit organization;macromolecule biosynthetic process;macromolecule catabolic process;macromolecule metabolic process;metabolic process;mRNA catabolic process;mRNA metabolic process;nitrogen compound metabolic process;nuclear-transcribed mRNA catabolic process;nuclear-transcribed mRNA catabolic process, nonsense-mediated decay;nucleic acid metabolic process;nucleobase-containing compound metabolic process;primary metabolic process;protein complex disassembly;protein complex subunit organization;protein metabolic process;protein targeting;protein targeting to ER;protein targeting to membrane;protein transport;reproductive process;RNA biosynthetic process;RNA catabolic process;RNA metabolic process;SRP-dependent cotranslational protein targeting to membrane;translation;translational elongation;translational initiation;translational termination;transport;viral infectious cycle;viral reproduction;viral reproductive process;viral transcription	structural constituent of ribosome;structural molecule activity	cell part;cytoplasmic part;cytosol;cytosolic large ribosomal subunit;intracellular membrane-bounded organelle;intracellular organelle;intracellular organelle part;intracellular part;large ribosomal subunit;macromolecular complex;membrane-bounded organelle;nucleus;organelle;organelle part;ribonucleoprotein complex	Ribosome	GO:0000184;GO:0000956;GO:0006139;GO:0006401;GO:0006402;GO:0006412;GO:0006413;GO:0006414;GO:0006415;GO:0006605;GO:0006612;GO:0006613;GO:0006614;GO:0006807;GO:0006810;GO:0006886;GO:0008152;GO:0009056;GO:0009057;GO:0009058;GO:0009059;GO:0009987;GO:0010467;GO:0015031;GO:0016032;GO:0016043;GO:0016070;GO:0016071;GO:0019058;GO:0019083;GO:0019538;GO:0022411;GO:0022414;GO:0022415;GO:0032774;GO:0032984;GO:0034621;GO:0034623;GO:0034641;GO:0034645;GO:0043170;GO:0043241;GO:0043624;GO:0043933;GO:0044237;GO:0044238;GO:0044248;GO:0044249;GO:0044260;GO:0044265;GO:0044267;GO:0045047;GO:0045184;GO:0046907;GO:0048610;GO:0051234;GO:0051649;GO:0071822;GO:0071840;GO:0071841;GO:0071842;GO:0071845;GO:0072594;GO:0072599;GO:0090304	GO:0003735;GO:0005198	GO:0005634;GO:0005829;GO:0015934;GO:0022625;GO:0030529;GO:0032991;GO:0043226;GO:0043227;GO:0043229;GO:0043231;GO:0044422;GO:0044424;GO:0044444;GO:0044446;GO:0044464	ko03010		3.60268e+06	3.70401e+06	2.20645e+06	166933	149281	68905.8	105461	152020	269377	191492	360185
P60842	P60842	Eukaryotic initiation factor 4A-I	EIF4A1	anatomical structure morphogenesis;biological regulation;biosynthetic process;catabolic process;cell surface receptor linked signaling pathway;cellular biosynthetic process;cellular catabolic process;cellular macromolecule biosynthetic process;cellular macromolecule catabolic process;cellular macromolecule metabolic process;cellular metabolic process;cellular nitrogen compound metabolic process;cellular process;cellular protein metabolic process;cellular response to chemical stimulus;cellular response to cytokine stimulus;cellular response to organic substance;cellular response to stimulus;cytokine-mediated signaling pathway;developmental process;gene expression;macromolecule biosynthetic process;macromolecule catabolic process;macromolecule metabolic process;metabolic process;mRNA 3'-end processing;mRNA catabolic process;mRNA metabolic process;mRNA processing;nitrogen compound metabolic process;nuclear-transcribed mRNA catabolic process;nuclear-transcribed mRNA catabolic process, deadenylation-dependent decay;nuclear-transcribed mRNA poly(A) tail shortening;nucleic acid metabolic process;nucleobase-containing compound metabolic process;organ morphogenesis;organ regeneration;primary metabolic process;protein metabolic process;regeneration;regulation of biological process;regulation of cellular process;regulation of gene expression;regulation of macromolecule metabolic process;regulation of metabolic process;response to chemical stimulus;response to cytokine stimulus;response to organic substance;response to stimulus;RNA 3'-end processing;RNA catabolic process;RNA metabolic process;RNA processing;RNA secondary structure unwinding;signal transduction;translation;translational initiation;viral reproduction	adenyl nucleotide binding;adenyl ribonucleotide binding;ATP binding;ATPase activity;ATPase activity, coupled;ATP-dependent helicase activity;ATP-dependent RNA helicase activity;binding;catalytic activity;double-stranded RNA binding;helicase activity;hydrolase activity;hydrolase activity, acting on acid anhydrides;hydrolase activity, acting on acid anhydrides, in phosphorus-containing anhydrides;mRNA binding;nucleic acid binding;nucleoside-triphosphatase activity;nucleotide binding;purine NTP-dependent helicase activity;purine nucleotide binding;purine ribonucleoside triphosphate binding;purine ribonucleotide binding;pyrophosphatase activity;ribonucleotide binding;RNA binding;RNA cap binding;RNA helicase activity;RNA-dependent ATPase activity;translation factor activity, nucleic acid binding;translation initiation factor activity	cell part;cytoplasm;cytoplasmic part;cytosol;eukaryotic translation initiation factor 4F complex;extracellular membrane-bounded organelle;extracellular organelle;extracellular region part;extracellular vesicular exosome;intracellular non-membrane-bounded organelle;intracellular organelle;intracellular organelle part;intracellular part;macromolecular complex;membrane;membrane-bounded organelle;membrane-bounded vesicle;non-membrane-bounded organelle;nuclear part;nucleolus;organelle;organelle part;protein complex;vesicle	RNA transport	GO:0000288;GO:0000289;GO:0000956;GO:0006139;GO:0006396;GO:0006397;GO:0006401;GO:0006402;GO:0006412;GO:0006413;GO:0006807;GO:0007165;GO:0007166;GO:0008152;GO:0009056;GO:0009057;GO:0009058;GO:0009059;GO:0009653;GO:0009887;GO:0009987;GO:0010033;GO:0010467;GO:0010468;GO:0010501;GO:0016032;GO:0016070;GO:0016071;GO:0019221;GO:0019222;GO:0019538;GO:0031099;GO:0031100;GO:0031123;GO:0031124;GO:0032502;GO:0034097;GO:0034641;GO:0034645;GO:0042221;GO:0043170;GO:0044237;GO:0044238;GO:0044248;GO:0044249;GO:0044260;GO:0044265;GO:0044267;GO:0050789;GO:0050794;GO:0050896;GO:0051716;GO:0060255;GO:0065007;GO:0070887;GO:0071310;GO:0071345;GO:0090304	GO:0000166;GO:0000339;GO:0003676;GO:0003723;GO:0003724;GO:0003725;GO:0003729;GO:0003743;GO:0003824;GO:0004004;GO:0004386;GO:0005488;GO:0005524;GO:0008026;GO:0008135;GO:0008186;GO:0016462;GO:0016787;GO:0016817;GO:0016818;GO:0016887;GO:0017076;GO:0017111;GO:0030554;GO:0032553;GO:0032555;GO:0032559;GO:0035639;GO:0042623;GO:0070035	GO:0005730;GO:0005737;GO:0005829;GO:0016020;GO:0016281;GO:0031982;GO:0031988;GO:0032991;GO:0043226;GO:0043227;GO:0043228;GO:0043229;GO:0043230;GO:0043232;GO:0043234;GO:0044421;GO:0044422;GO:0044424;GO:0044428;GO:0044444;GO:0044446;GO:0044464;GO:0065010;GO:0070062	ko03013		6.21512e+06	4.81547e+06	6.91659e+06	175423	182328	86751.6	170121	152012	339425	222108	360014
P31153	P31153	S-adenosylmethionine synthase isoform type-2	MAT2A	amine biosynthetic process;amine metabolic process;biosynthetic process;carboxylic acid biosynthetic process;carboxylic acid metabolic process;cellular amine metabolic process;cellular amino acid biosynthetic process;cellular amino acid metabolic process;cellular biosynthetic process;cellular ketone metabolic process;cellular metabolic process;cellular modified amino acid biosynthetic process;cellular modified amino acid metabolic process;cellular nitrogen compound biosynthetic process;cellular nitrogen compound metabolic process;cellular process;coenzyme biosynthetic process;coenzyme metabolic process;cofactor biosynthetic process;cofactor metabolic process;heterocycle biosynthetic process;heterocycle metabolic process;metabolic process;methylation;nitrogen compound metabolic process;nucleobase-containing compound biosynthetic process;nucleobase-containing compound metabolic process;nucleobase-containing small molecule metabolic process;nucleoside biosynthetic process;nucleoside metabolic process;one-carbon metabolic process;organic acid biosynthetic process;organic acid metabolic process;oxoacid metabolic process;primary metabolic process;purine nucleoside biosynthetic process;purine nucleoside metabolic process;purine ribonucleoside biosynthetic process;purine ribonucleoside metabolic process;purine-containing compound biosynthetic process;purine-containing compound metabolic process;ribonucleoside biosynthetic process;ribonucleoside metabolic process;S-adenosylmethionine biosynthetic process;S-adenosylmethionine metabolic process;small molecule biosynthetic process;small molecule metabolic process;sulfur compound biosynthetic process;sulfur compound metabolic process;xenobiotic metabolic process	adenyl nucleotide binding;adenyl ribonucleotide binding;ATP binding;binding;catalytic activity;cation binding;ion binding;metal ion binding;methionine adenosyltransferase activity;nucleotide binding;purine nucleotide binding;purine ribonucleoside triphosphate binding;purine ribonucleotide binding;ribonucleotide binding;transferase activity;transferase activity, transferring alkyl or aryl (other than methyl) groups	cell part;cytoplasmic part;cytosol;intracellular part;macromolecular complex;methionine adenosyltransferase complex;protein complex	Cysteine and methionine metabolism	GO:0006082;GO:0006139;GO:0006520;GO:0006556;GO:0006575;GO:0006730;GO:0006732;GO:0006790;GO:0006805;GO:0006807;GO:0008152;GO:0008652;GO:0009058;GO:0009108;GO:0009116;GO:0009119;GO:0009163;GO:0009308;GO:0009309;GO:0009987;GO:0016053;GO:0018130;GO:0019752;GO:0032259;GO:0034641;GO:0034654;GO:0042180;GO:0042278;GO:0042398;GO:0042451;GO:0042455;GO:0043436;GO:0044106;GO:0044237;GO:0044238;GO:0044249;GO:0044271;GO:0044272;GO:0044281;GO:0044283;GO:0046128;GO:0046129;GO:0046394;GO:0046483;GO:0046500;GO:0051186;GO:0051188;GO:0055086;GO:0072521;GO:0072522	GO:0000166;GO:0003824;GO:0004478;GO:0005488;GO:0005524;GO:0016740;GO:0016765;GO:0017076;GO:0030554;GO:0032553;GO:0032555;GO:0032559;GO:0035639;GO:0043167;GO:0043169;GO:0046872	GO:0005829;GO:0032991;GO:0043234;GO:0044424;GO:0044444;GO:0044464;GO:0048269	ko00270		956688	783726	1.20862e+06	132563	149590	79812.9	78082	124427	246944	200653	359773
Q16576	Q16576	Histone-binding protein RBBP7	RBBP7	ATP-dependent chromatin remodeling;biological regulation;biosynthetic process;cell proliferation;cellular biosynthetic process;cellular component assembly;cellular component assembly at cellular level;cellular component organization;cellular component organization at cellular level;cellular component organization or biogenesis;cellular component organization or biogenesis at cellular level;cellular heat acclimation;cellular macromolecular complex assembly;cellular macromolecular complex subunit organization;cellular macromolecule biosynthetic process;cellular macromolecule metabolic process;cellular metabolic process;cellular nitrogen compound metabolic process;cellular process;cellular response to heat;cellular response to stimulus;cellular response to stress;CenH3-containing nucleosome assembly at centromere;chromatin assembly or disassembly;chromatin modification;chromatin organization;chromatin remodeling;chromatin remodeling at centromere;chromosome organization;developmental process;DNA metabolic process;DNA replication;DNA replication-independent nucleosome assembly;DNA replication-independent nucleosome organization;gene expression;heat acclimation;histone exchange;macromolecular complex assembly;macromolecular complex subunit organization;macromolecule biosynthetic process;macromolecule metabolic process;metabolic process;multicellular organismal development;multicellular organismal process;negative regulation of biological process;negative regulation of biosynthetic process;negative regulation of cell growth;negative regulation of cellular biosynthetic process;negative regulation of cellular macromolecule biosynthetic process;negative regulation of cellular metabolic process;negative regulation of cellular process;negative regulation of gene expression;negative regulation of gene expression, epigenetic;negative regulation of growth;negative regulation of macromolecule biosynthetic process;negative regulation of macromolecule metabolic process;negative regulation of metabolic process;negative regulation of nitrogen compound metabolic process;negative regulation of nucleobase-containing compound metabolic process;negative regulation of RNA metabolic process;negative regulation of transcription from RNA polymerase II promoter;negative regulation of transcription, DNA-dependent;nitrogen compound metabolic process;nucleic acid metabolic process;nucleobase-containing compound metabolic process;nucleosome assembly;nucleosome organization;organelle organization;primary metabolic process;protein-DNA complex assembly;protein-DNA complex subunit organization;regulation of biological process;regulation of biosynthetic process;regulation of cell growth;regulation of cellular biosynthetic process;regulation of cellular component organization;regulation of cellular macromolecule biosynthetic process;regulation of cellular metabolic process;regulation of cellular process;regulation of gene expression;regulation of gene expression, epigenetic;regulation of growth;regulation of macromolecule biosynthetic process;regulation of macromolecule metabolic process;regulation of metabolic process;regulation of nitrogen compound metabolic process;regulation of nucleobase-containing compound metabolic process;regulation of primary metabolic process;regulation of RNA metabolic process;regulation of transcription from RNA polymerase II promoter;regulation of transcription, DNA-dependent;response to abiotic stimulus;response to heat;response to stimulus;response to stress;response to temperature stimulus;RNA biosynthetic process;RNA metabolic process;transcription, DNA-dependent	binding;nucleic acid binding;RNA binding	cell part;chromatin remodeling complex;ESC/E(Z) complex;histone deacetylase complex;histone methyltransferase complex;intracellular membrane-bounded organelle;intracellular organelle;intracellular organelle part;intracellular part;macromolecular complex;membrane-bounded organelle;methyltransferase complex;nuclear part;nucleoplasm;nucleoplasm part;nucleus;NuRD complex;organelle;organelle part;PcG protein complex;protein complex;transcriptional repressor complex		GO:0000122;GO:0001558;GO:0006139;GO:0006259;GO:0006260;GO:0006325;GO:0006333;GO:0006334;GO:0006336;GO:0006338;GO:0006351;GO:0006355;GO:0006357;GO:0006807;GO:0006950;GO:0006996;GO:0007275;GO:0008152;GO:0008283;GO:0009058;GO:0009059;GO:0009266;GO:0009408;GO:0009628;GO:0009889;GO:0009890;GO:0009892;GO:0009987;GO:0010286;GO:0010467;GO:0010468;GO:0010556;GO:0010558;GO:0010605;GO:0010629;GO:0016043;GO:0016070;GO:0016568;GO:0019219;GO:0019222;GO:0022607;GO:0030308;GO:0031055;GO:0031323;GO:0031324;GO:0031326;GO:0031327;GO:0032501;GO:0032502;GO:0032774;GO:0033554;GO:0034080;GO:0034605;GO:0034621;GO:0034622;GO:0034641;GO:0034645;GO:0034724;GO:0034728;GO:0040008;GO:0040029;GO:0043044;GO:0043170;GO:0043486;GO:0043933;GO:0044237;GO:0044238;GO:0044249;GO:0044260;GO:0045814;GO:0045892;GO:0045926;GO:0045934;GO:0048519;GO:0048523;GO:0050789;GO:0050794;GO:0050896;GO:0051128;GO:0051171;GO:0051172;GO:0051252;GO:0051253;GO:0051276;GO:0051716;GO:0060255;GO:0065003;GO:0065004;GO:0065007;GO:0070370;GO:0071824;GO:0071840;GO:0071841;GO:0071842;GO:0071844;GO:0080090;GO:0090304;GO:2000112;GO:2000113	GO:0003676;GO:0003723;GO:0005488	GO:0000118;GO:0005634;GO:0005654;GO:0016581;GO:0016585;GO:0017053;GO:0031519;GO:0032991;GO:0034708;GO:0035097;GO:0035098;GO:0043226;GO:0043227;GO:0043229;GO:0043231;GO:0043234;GO:0044422;GO:0044424;GO:0044428;GO:0044446;GO:0044451;GO:0044464			687482	575711	945079	125594	118757	85586.3	84046.7	123622	266437	242638	359014
Q13637	Q13637	Ras-related protein Rab-32	RAB32	antigen processing and presentation;biological regulation;cellular component organization;cellular component organization at cellular level;cellular component organization or biogenesis;cellular component organization or biogenesis at cellular level;cellular process;cellular response to stimulus;endosome to melanosome transport;endosome transport;establishment of localization;establishment of localization in cell;establishment of protein localization;immune system process;intracellular protein transport;intracellular signal transduction;intracellular transport;metabolic process;organelle organization;phagosome maturation;protein transport;Rab protein signal transduction;Ras protein signal transduction;regulation of biological process;regulation of cellular process;response to stimulus;signal transduction;small GTPase mediated signal transduction;transport;vesicle-mediated transport	AP-1 adaptor complex binding;AP-3 adaptor complex binding;binding;catalytic activity;GTP binding;GTPase activity;GTP-dependent protein binding;guanyl nucleotide binding;guanyl ribonucleotide binding;hydrolase activity;hydrolase activity, acting on acid anhydrides;hydrolase activity, acting on acid anhydrides, in phosphorus-containing anhydrides;nucleoside-triphosphatase activity;nucleotide binding;protein binding;protein complex binding;purine nucleotide binding;purine ribonucleoside triphosphate binding;purine ribonucleotide binding;pyrophosphatase activity;ribonucleotide binding	cell part;cytoplasmic membrane-bounded vesicle;cytoplasmic part;cytoplasmic vesicle;cytoplasmic vesicle membrane;cytoplasmic vesicle part;early endosome;endocytic vesicle;endocytic vesicle membrane;endosome;Golgi apparatus part;intracellular membrane-bounded organelle;intracellular organelle;intracellular organelle part;intracellular part;melanosome;membrane;membrane-bounded organelle;membrane-bounded vesicle;mitochondrion;organelle;organelle membrane;organelle part;phagocytic vesicle;phagocytic vesicle membrane;pigment granule;trans-Golgi network;vesicle;vesicle membrane		GO:0002376;GO:0006810;GO:0006886;GO:0006996;GO:0007165;GO:0007264;GO:0007265;GO:0008152;GO:0009987;GO:0015031;GO:0016043;GO:0016192;GO:0016197;GO:0019882;GO:0032482;GO:0035556;GO:0035646;GO:0045184;GO:0046907;GO:0050789;GO:0050794;GO:0050896;GO:0051234;GO:0051649;GO:0051716;GO:0065007;GO:0071840;GO:0071841;GO:0071842;GO:0090382	GO:0000166;GO:0003824;GO:0003924;GO:0005488;GO:0005515;GO:0005525;GO:0016462;GO:0016787;GO:0016817;GO:0016818;GO:0017076;GO:0017111;GO:0019001;GO:0030742;GO:0032403;GO:0032553;GO:0032555;GO:0032561;GO:0035639;GO:0035650;GO:0035651	GO:0005739;GO:0005768;GO:0005769;GO:0005802;GO:0012506;GO:0016020;GO:0016023;GO:0030139;GO:0030659;GO:0030666;GO:0030670;GO:0031090;GO:0031410;GO:0031982;GO:0031988;GO:0042470;GO:0043226;GO:0043227;GO:0043229;GO:0043231;GO:0044422;GO:0044424;GO:0044431;GO:0044433;GO:0044444;GO:0044446;GO:0044464;GO:0045335;GO:0048770			1.49433e+06	1.54439e+06	5.76178e+06	104250	96482	68949.8	29992.7	110880	275627	184144	355572
Q14974	Q14974	Importin subunit beta-1	KPNB1	apoptosis;biological regulation;catabolic process;cell death;cell surface receptor linked signaling pathway;cellular catabolic process;cellular component disassembly;cellular component disassembly at cellular level;cellular component disassembly involved in apoptosis;cellular component organization;cellular component organization at cellular level;cellular component organization or biogenesis;cellular component organization or biogenesis at cellular level;cellular macromolecule catabolic process;cellular macromolecule metabolic process;cellular metabolic process;cellular nitrogen compound metabolic process;cellular process;cellular response to chemical stimulus;cellular response to cytokine stimulus;cellular response to organic substance;cellular response to stimulus;cytokine-mediated signaling pathway;death;DNA catabolic process;DNA catabolic process, endonucleolytic;DNA fragmentation involved in apoptotic nuclear change;DNA metabolic process;establishment of localization;establishment of localization in cell;establishment of protein localization;intracellular protein transport;intracellular transport;macromolecule catabolic process;macromolecule metabolic process;metabolic process;nitrogen compound metabolic process;NLS-bearing substrate import into nucleus;nuclear import;nuclear transport;nucleic acid metabolic process;nucleic acid phosphodiester bond hydrolysis;nucleobase-containing compound metabolic process;nucleocytoplasmic transport;primary metabolic process;programmed cell death;protein import;protein import into nucleus;protein import into nucleus, translocation;protein targeting;protein transport;regulation of biological process;regulation of cellular process;reproductive process;response to chemical stimulus;response to cytokine stimulus;response to organic substance;response to stimulus;ribosomal protein import into nucleus;signal transduction;small molecule metabolic process;transport;viral infectious cycle;viral reproduction;viral reproductive process	binding;cation binding;enzyme binding;ion binding;metal ion binding;nuclear localization sequence binding;peptide binding;protein binding;protein domain specific binding;protein transporter activity;signal sequence binding;substrate-specific transporter activity;transition metal ion binding;transporter activity;zinc ion binding	cell part;cytoplasm;cytoplasmic part;cytosol;endoplasmic reticulum part;endoplasmic reticulum tubular network;envelope;extracellular membrane-bounded organelle;extracellular organelle;extracellular region part;extracellular vesicular exosome;intracellular organelle part;intracellular part;macromolecular complex;membrane;membrane part;membrane-bounded organelle;membrane-bounded vesicle;nuclear envelope;nuclear membrane;nuclear part;nuclear pore;nucleoplasm;organelle;organelle envelope;organelle membrane;organelle part;pore complex;protein complex;vesicle	RNA transport	GO:0000060;GO:0000737;GO:0006139;GO:0006259;GO:0006308;GO:0006309;GO:0006605;GO:0006606;GO:0006607;GO:0006610;GO:0006807;GO:0006810;GO:0006886;GO:0006913;GO:0006915;GO:0006921;GO:0007165;GO:0007166;GO:0008152;GO:0008219;GO:0009056;GO:0009057;GO:0009987;GO:0010033;GO:0012501;GO:0015031;GO:0016032;GO:0016043;GO:0016265;GO:0017038;GO:0019058;GO:0019221;GO:0022411;GO:0022414;GO:0022415;GO:0034097;GO:0034641;GO:0042221;GO:0043170;GO:0044237;GO:0044238;GO:0044248;GO:0044260;GO:0044265;GO:0044281;GO:0045184;GO:0046907;GO:0050789;GO:0050794;GO:0050896;GO:0051169;GO:0051170;GO:0051234;GO:0051649;GO:0051716;GO:0065007;GO:0070887;GO:0071310;GO:0071345;GO:0071840;GO:0071841;GO:0071842;GO:0071845;GO:0090304;GO:0090305	GO:0005048;GO:0005215;GO:0005488;GO:0005515;GO:0008139;GO:0008270;GO:0008565;GO:0019899;GO:0019904;GO:0022892;GO:0042277;GO:0043167;GO:0043169;GO:0046872;GO:0046914	GO:0005635;GO:0005643;GO:0005654;GO:0005737;GO:0005829;GO:0016020;GO:0031090;GO:0031965;GO:0031967;GO:0031975;GO:0031982;GO:0031988;GO:0032991;GO:0043226;GO:0043227;GO:0043230;GO:0043234;GO:0044421;GO:0044422;GO:0044424;GO:0044425;GO:0044428;GO:0044432;GO:0044444;GO:0044446;GO:0044464;GO:0046930;GO:0065010;GO:0070062;GO:0071782	ko03013		1.23355e+06	1.08093e+06	1.98622e+06	114386	85164.1	77350.2	75941.5	146268	360170	240776	354750
Q9BZZ5-2	Q9BZZ5-2	Apoptosis inhibitor 5	API5	apoptosis;biological regulation;cell death;cellular process;death;negative regulation of apoptosis;negative regulation of biological process;negative regulation of cell death;negative regulation of cellular process;negative regulation of fibroblast apoptosis;negative regulation of programmed cell death;programmed cell death;regulation of apoptosis;regulation of biological process;regulation of cell death;regulation of cellular process;regulation of fibroblast apoptosis;regulation of programmed cell death	binding;fibroblast growth factor binding;growth factor binding;protein binding	cell part;cytoplasm;intracellular membrane-bounded organelle;intracellular organelle;intracellular organelle part;intracellular part;macromolecular complex;membrane;membrane-bounded organelle;nuclear part;nucleoplasm;nucleus;organelle;organelle part;ribonucleoprotein complex;spliceosomal complex		GO:0006915;GO:0008219;GO:0009987;GO:0010941;GO:0012501;GO:0016265;GO:0042981;GO:0043066;GO:0043067;GO:0043069;GO:0048519;GO:0048523;GO:0050789;GO:0050794;GO:0060548;GO:0065007;GO:2000269;GO:2000270	GO:0005488;GO:0005515;GO:0017134;GO:0019838	GO:0005634;GO:0005654;GO:0005681;GO:0005737;GO:0016020;GO:0030529;GO:0032991;GO:0043226;GO:0043227;GO:0043229;GO:0043231;GO:0044422;GO:0044424;GO:0044428;GO:0044446;GO:0044464			205404	211658	386351	196416	160969	139134	164219	190485	316901	226976	353633
P05107	P05107	Integrin beta-2	ITGB2	activated T cell proliferation;activation of immune response;activation of innate immune response;aging;apoptosis;biological adhesion;biological regulation;blood coagulation;cell activation;cell adhesion;cell chemotaxis;cell communication;cell death;cell differentiation;cell migration;cell motility;cell proliferation;cell surface receptor linked signaling pathway;cell-cell adhesion;cell-cell signaling;cell-matrix adhesion;cell-substrate adhesion;cellular component movement;cellular component organization;cellular component organization at cellular level;cellular component organization or biogenesis;cellular component organization or biogenesis at cellular level;cellular developmental process;cellular extravasation;cellular localization;cellular macromolecule localization;cellular membrane organization;cellular process;cellular protein localization;cellular response to chemical stimulus;cellular response to stimulus;chemotaxis;coagulation;death;defense response;developmental process;endodermal cell differentiation;endothelial cell migration;extracellular matrix organization;extracellular structure organization;hemostasis;heterotypic cell-cell adhesion;immune response;immune response-activating signal transduction;immune response-regulating signaling pathway;immune system process;inflammatory response;innate immune response;innate immune response-activating signal transduction;integrin-mediated signaling pathway;leukocyte activation;leukocyte cell-cell adhesion;leukocyte chemotaxis;leukocyte migration;leukocyte migration involved in inflammatory response;leukocyte proliferation;localization;locomotion;lymphocyte activation;lymphocyte proliferation;macromolecule localization;membrane organization;mononuclear cell proliferation;multicellular organismal process;natural killer cell activation;neutrophil chemotaxis;pattern recognition receptor signaling pathway;positive regulation of angiogenesis;positive regulation of biological process;positive regulation of biosynthetic process;positive regulation of cellular biosynthetic process;positive regulation of cellular metabolic process;positive regulation of cellular process;positive regulation of defense response;positive regulation of developmental process;positive regulation of immune response;positive regulation of immune system process;positive regulation of innate immune response;positive regulation of metabolic process;positive regulation of molecular function;positive regulation of NF-kappaB transcription factor activity;positive regulation of nitric oxide biosynthetic process;positive regulation of nitrogen compound metabolic process;positive regulation of response to stimulus;positive regulation of sequence-specific DNA binding transcription factor activity;programmed cell death;protein localization;protein localization in membrane;receptor clustering;regulation of anatomical structure morphogenesis;regulation of angiogenesis;regulation of biological process;regulation of biological quality;regulation of biosynthetic process;regulation of body fluid levels;regulation of cell morphogenesis;regulation of cell shape;regulation of cellular biosynthetic process;regulation of cellular component organization;regulation of cellular macromolecule biosynthetic process;regulation of cellular metabolic process;regulation of cellular process;regulation of cellular protein metabolic process;regulation of defense response;regulation of developmental process;regulation of gene expression;regulation of immune response;regulation of immune system process;regulation of innate immune response;regulation of macromolecule biosynthetic process;regulation of macromolecule metabolic process;regulation of metabolic process;regulation of molecular function;regulation of multicellular organismal development;regulation of multicellular organismal process;regulation of nitric oxide biosynthetic process;regulation of nitrogen compound metabolic process;regulation of nucleobase-containing compound metabolic process;regulation of peptidyl-tyrosine phosphorylation;regulation of phosphate metabolic process;regulation of phosphorus metabolic process;regulation of phosphorylation;regulation of primary metabolic process;regulation of protein metabolic process;regulation of protein modification process;regulation of protein phosphorylation;regulation of response to stimulus;regulation of response to stress;regulation of RNA metabolic process;regulation of sequence-specific DNA binding transcription factor activity;regulation of transcription, DNA-dependent;response to chemical stimulus;response to external stimulus;response to stimulus;response to stress;response to wounding;signal transduction;signaling;T cell activation;T cell proliferation;taxis;toll-like receptor 4 signaling pathway;toll-like receptor signaling pathway	binding;cation binding;cell adhesion molecule binding;enzyme binding;glycoprotein binding;ICAM-3 receptor activity;ion binding;kinase binding;metal ion binding;molecular transducer activity;protein binding;protein kinase binding;receptor activity;signal transducer activity;signaling receptor activity;transmembrane signaling receptor activity	alphaL-beta2 integrin complex;cell part;cell surface;extracellular membrane-bounded organelle;extracellular organelle;extracellular region part;extracellular vesicular exosome;integrin complex;macromolecular complex;membrane;membrane part;membrane raft;membrane-bounded organelle;membrane-bounded vesicle;organelle;plasma membrane;plasma membrane part;protein complex;receptor complex;vesicle	Amoebiasis;Cell adhesion molecules (CAMs);ko05152;Leishmaniasis;Leukocyte transendothelial migration;Malaria;Natural killer cell mediated cytotoxicity;Phagosome;Regulation of actin cytoskeleton;Rheumatoid arthritis;Staphylococcus aureus infection;Viral myocarditis	GO:0001775;GO:0001932;GO:0002218;GO:0002221;GO:0002224;GO:0002253;GO:0002376;GO:0002523;GO:0002682;GO:0002684;GO:0002757;GO:0002758;GO:0002764;GO:0006355;GO:0006915;GO:0006928;GO:0006935;GO:0006950;GO:0006952;GO:0006954;GO:0006955;GO:0007154;GO:0007155;GO:0007159;GO:0007160;GO:0007165;GO:0007166;GO:0007229;GO:0007267;GO:0007568;GO:0007596;GO:0007599;GO:0008104;GO:0008219;GO:0008283;GO:0008360;GO:0009605;GO:0009611;GO:0009889;GO:0009891;GO:0009893;GO:0009987;GO:0010468;GO:0010556;GO:0012501;GO:0016043;GO:0016044;GO:0016265;GO:0016337;GO:0016477;GO:0019219;GO:0019220;GO:0019222;GO:0022603;GO:0022604;GO:0022610;GO:0023052;GO:0030101;GO:0030154;GO:0030198;GO:0030593;GO:0030595;GO:0031323;GO:0031325;GO:0031326;GO:0031328;GO:0031347;GO:0031349;GO:0031399;GO:0031589;GO:0032268;GO:0032501;GO:0032502;GO:0032943;GO:0033036;GO:0034113;GO:0034142;GO:0034613;GO:0035987;GO:0040011;GO:0042098;GO:0042110;GO:0042221;GO:0042325;GO:0042330;GO:0043062;GO:0043113;GO:0043542;GO:0044093;GO:0045087;GO:0045088;GO:0045089;GO:0045123;GO:0045321;GO:0045428;GO:0045429;GO:0045765;GO:0045766;GO:0046649;GO:0046651;GO:0048518;GO:0048522;GO:0048583;GO:0048584;GO:0048869;GO:0048870;GO:0050730;GO:0050776;GO:0050778;GO:0050789;GO:0050793;GO:0050794;GO:0050798;GO:0050817;GO:0050878;GO:0050896;GO:0050900;GO:0051090;GO:0051091;GO:0051092;GO:0051094;GO:0051128;GO:0051171;GO:0051173;GO:0051174;GO:0051179;GO:0051239;GO:0051246;GO:0051252;GO:0051641;GO:0051716;GO:0060255;GO:0060326;GO:0061024;GO:0065007;GO:0065008;GO:0065009;GO:0070661;GO:0070727;GO:0070887;GO:0071840;GO:0071841;GO:0071842;GO:0072657;GO:0080090;GO:0080134;GO:2000026;GO:2000112	GO:0001948;GO:0004871;GO:0004872;GO:0004888;GO:0005488;GO:0005515;GO:0019899;GO:0019900;GO:0019901;GO:0030369;GO:0038023;GO:0043167;GO:0043169;GO:0046872;GO:0050839;GO:0060089	GO:0005886;GO:0008305;GO:0009986;GO:0016020;GO:0031982;GO:0031988;GO:0032991;GO:0034687;GO:0043226;GO:0043227;GO:0043230;GO:0043234;GO:0043235;GO:0044421;GO:0044425;GO:0044459;GO:0044464;GO:0045121;GO:0065010;GO:0070062	ko04145;ko04514;ko04650;ko04670;ko04810;ko05140;ko05144;ko05146;ko05150;ko05152;ko05323;ko05416		4.38474e+06	2.58884e+06	2.89927e+06	180645	402661	147988	67165.7	348996	258290	200808	352012
Q9Y3I0	Q9Y3I0	tRNA-splicing ligase RtcB homolog	RTCB	anatomical structure development;cellular macromolecule metabolic process;cellular metabolic process;cellular nitrogen compound metabolic process;cellular process;chordate embryonic development;developmental process;embryo development;embryo development ending in birth or egg hatching;in utero embryonic development;macromolecule metabolic process;metabolic process;ncRNA metabolic process;ncRNA processing;nitrogen compound metabolic process;nucleic acid metabolic process;nucleobase-containing compound metabolic process;organ development;placenta development;primary metabolic process;RNA metabolic process;RNA processing;RNA splicing;RNA splicing, via endonucleolytic cleavage and ligation;tRNA metabolic process;tRNA processing;tRNA splicing, via endonucleolytic cleavage and ligation	adenyl nucleotide binding;adenyl ribonucleotide binding;ATP binding;binding;catalytic activity;cation binding;cytoskeletal protein binding;ion binding;ligase activity;ligase activity, forming phosphoric ester bonds;metal ion binding;nucleotide binding;protein binding;purine nucleotide binding;purine ribonucleoside triphosphate binding;purine ribonucleotide binding;ribonucleotide binding;RNA ligase (ATP) activity;RNA ligase activity;vinculin binding	cell part;cytoplasm;cytoplasmic part;endoplasmic reticulum membrane;endoplasmic reticulum part;envelope;intracellular membrane-bounded organelle;intracellular organelle;intracellular organelle part;intracellular part;macromolecular complex;membrane;membrane part;membrane-bounded organelle;nuclear envelope;nuclear part;nucleus;organelle;organelle envelope;organelle membrane;organelle part;protein complex;tRNA-splicing ligase complex		GO:0000394;GO:0001701;GO:0001890;GO:0006139;GO:0006388;GO:0006396;GO:0006399;GO:0006807;GO:0008033;GO:0008152;GO:0008380;GO:0009790;GO:0009792;GO:0009987;GO:0016070;GO:0032502;GO:0034470;GO:0034641;GO:0034660;GO:0043009;GO:0043170;GO:0044237;GO:0044238;GO:0044260;GO:0048513;GO:0048856;GO:0090304	GO:0000166;GO:0003824;GO:0003972;GO:0005488;GO:0005515;GO:0005524;GO:0008092;GO:0008452;GO:0016874;GO:0016886;GO:0017076;GO:0017166;GO:0030554;GO:0032553;GO:0032555;GO:0032559;GO:0035639;GO:0043167;GO:0043169;GO:0046872	GO:0005634;GO:0005635;GO:0005737;GO:0005789;GO:0016020;GO:0031090;GO:0031967;GO:0031975;GO:0032991;GO:0043226;GO:0043227;GO:0043229;GO:0043231;GO:0043234;GO:0044422;GO:0044424;GO:0044425;GO:0044428;GO:0044432;GO:0044444;GO:0044446;GO:0044464;GO:0072669			323925	349655	460630	141227	128750	78192.9	199727	187245	327419	227388	350454
P08621	P08621	U1 small nuclear ribonucleoprotein 70 kDa	SNRNP70	biological regulation;cellular macromolecule metabolic process;cellular metabolic process;cellular nitrogen compound metabolic process;cellular process;gene expression;macromolecule metabolic process;metabolic process;mRNA metabolic process;mRNA processing;nitrogen compound metabolic process;nuclear mRNA splicing, via spliceosome;nucleic acid metabolic process;nucleobase-containing compound metabolic process;positive regulation of biological process;positive regulation of cellular metabolic process;positive regulation of cellular process;positive regulation of macromolecule metabolic process;positive regulation of metabolic process;positive regulation of mRNA processing;positive regulation of nitrogen compound metabolic process;positive regulation of nuclear mRNA splicing, via spliceosome;positive regulation of nucleobase-containing compound metabolic process;positive regulation of RNA metabolic process;positive regulation of RNA splicing;primary metabolic process;regulation of biological process;regulation of cellular metabolic process;regulation of cellular process;regulation of gene expression;regulation of macromolecule metabolic process;regulation of metabolic process;regulation of mRNA processing;regulation of nitrogen compound metabolic process;regulation of nuclear mRNA splicing, via spliceosome;regulation of nucleobase-containing compound metabolic process;regulation of primary metabolic process;regulation of RNA metabolic process;regulation of RNA splicing;RNA metabolic process;RNA processing;RNA splicing;RNA splicing, via transesterification reactions;RNA splicing, via transesterification reactions with bulged adenosine as nucleophile	binding;nucleic acid binding;nucleotide binding;RNA binding	cell part;intracellular membrane-bounded organelle;intracellular organelle;intracellular organelle part;intracellular part;macromolecular complex;membrane-bounded organelle;nuclear body;nuclear part;nuclear speck;nucleoplasm;nucleoplasm part;nucleus;organelle;organelle part;ribonucleoprotein complex;small nuclear ribonucleoprotein complex;spliceosomal complex;U1 snRNP	Spliceosome	GO:0000375;GO:0000377;GO:0000398;GO:0006139;GO:0006396;GO:0006397;GO:0006807;GO:0008152;GO:0008380;GO:0009893;GO:0009987;GO:0010467;GO:0010468;GO:0010604;GO:0016070;GO:0016071;GO:0019219;GO:0019222;GO:0031323;GO:0031325;GO:0033120;GO:0034641;GO:0043170;GO:0043484;GO:0044237;GO:0044238;GO:0044260;GO:0045935;GO:0048024;GO:0048026;GO:0048518;GO:0048522;GO:0050684;GO:0050685;GO:0050789;GO:0050794;GO:0051171;GO:0051173;GO:0051252;GO:0051254;GO:0060255;GO:0065007;GO:0080090;GO:0090304	GO:0000166;GO:0003676;GO:0003723;GO:0005488	GO:0005634;GO:0005654;GO:0005681;GO:0005685;GO:0016604;GO:0016607;GO:0030529;GO:0030532;GO:0032991;GO:0043226;GO:0043227;GO:0043229;GO:0043231;GO:0044422;GO:0044424;GO:0044428;GO:0044446;GO:0044451;GO:0044464	ko03040		433994	360832	253293	180903	213536	111856	64750.8	143158	307818	229074	349805
P09661	P09661	U2 small nuclear ribonucleoprotein A	SNRPA1	cellular macromolecule metabolic process;cellular metabolic process;cellular nitrogen compound metabolic process;cellular process;gene expression;macromolecule metabolic process;metabolic process;mRNA metabolic process;mRNA processing;nitrogen compound metabolic process;nuclear mRNA splicing, via spliceosome;nucleic acid metabolic process;nucleobase-containing compound metabolic process;primary metabolic process;RNA metabolic process;RNA processing;RNA splicing;RNA splicing, via transesterification reactions;RNA splicing, via transesterification reactions with bulged adenosine as nucleophile		catalytic step 2 spliceosome;cell part;intracellular organelle part;intracellular part;macromolecular complex;nuclear part;nucleoplasm;organelle part;ribonucleoprotein complex;small nuclear ribonucleoprotein complex;spliceosomal complex;U2 snRNP	Spliceosome	GO:0000375;GO:0000377;GO:0000398;GO:0006139;GO:0006396;GO:0006397;GO:0006807;GO:0008152;GO:0008380;GO:0009987;GO:0010467;GO:0016070;GO:0016071;GO:0034641;GO:0043170;GO:0044237;GO:0044238;GO:0044260;GO:0090304		GO:0005654;GO:0005681;GO:0005686;GO:0030529;GO:0030532;GO:0032991;GO:0044422;GO:0044424;GO:0044428;GO:0044446;GO:0044464;GO:0071013	ko03040		505596	402003	626100	163119	191799	104616	123174	164984	394634	266029	349500
Q96FW1	Q96FW1	Ubiquitin thioesterase OTUB1	OTUB1	biological regulation;cellular macromolecule metabolic process;cellular metabolic process;cellular nitrogen compound metabolic process;cellular process;cellular protein metabolic process;cellular response to stimulus;cellular response to stress;DNA metabolic process;DNA repair;immune system process;macromolecule metabolic process;macromolecule modification;metabolic process;negative regulation of biological process;negative regulation of cellular metabolic process;negative regulation of cellular process;negative regulation of DNA metabolic process;negative regulation of DNA repair;negative regulation of double-strand break repair;negative regulation of macromolecule metabolic process;negative regulation of metabolic process;negative regulation of nitrogen compound metabolic process;negative regulation of nucleobase-containing compound metabolic process;negative regulation of response to DNA damage stimulus;negative regulation of response to stimulus;nitrogen compound metabolic process;nucleic acid metabolic process;nucleobase-containing compound metabolic process;primary metabolic process;protein deubiquitination;protein K48-linked deubiquitination;protein metabolic process;protein modification by small protein conjugation or removal;protein modification by small protein removal;protein modification process;regulation of biological process;regulation of cellular metabolic process;regulation of cellular process;regulation of cellular response to stress;regulation of DNA metabolic process;regulation of DNA repair;regulation of double-strand break repair;regulation of macromolecule metabolic process;regulation of metabolic process;regulation of nitrogen compound metabolic process;regulation of nucleobase-containing compound metabolic process;regulation of primary metabolic process;regulation of response to DNA damage stimulus;regulation of response to stimulus;regulation of response to stress;response to DNA damage stimulus;response to stimulus;response to stress	binding;catalytic activity;cysteine-type peptidase activity;enzyme binding;hydrolase activity;NEDD8-specific protease activity;peptidase activity;peptidase activity, acting on L-amino acid peptides;protein binding;small conjugating protein binding;small conjugating protein-specific protease activity;ubiquitin binding;ubiquitin protein ligase binding;ubiquitin-specific protease activity	cell part;cytoplasm;extracellular membrane-bounded organelle;extracellular organelle;extracellular region part;extracellular vesicular exosome;intracellular part;membrane-bounded organelle;membrane-bounded vesicle;organelle;vesicle		GO:0002376;GO:0006139;GO:0006259;GO:0006281;GO:0006282;GO:0006464;GO:0006807;GO:0006950;GO:0006974;GO:0008152;GO:0009892;GO:0009987;GO:0010605;GO:0016579;GO:0019219;GO:0019222;GO:0019538;GO:0031323;GO:0031324;GO:0033554;GO:0034641;GO:0043170;GO:0043412;GO:0044237;GO:0044238;GO:0044260;GO:0044267;GO:0045738;GO:0045934;GO:0048519;GO:0048523;GO:0048583;GO:0048585;GO:0050789;GO:0050794;GO:0050896;GO:0051052;GO:0051053;GO:0051171;GO:0051172;GO:0051716;GO:0060255;GO:0065007;GO:0070646;GO:0070647;GO:0071108;GO:0080090;GO:0080134;GO:0080135;GO:0090304;GO:2000779;GO:2000780;GO:2001020;GO:2001021	GO:0003824;GO:0004843;GO:0005488;GO:0005515;GO:0008233;GO:0008234;GO:0016787;GO:0019783;GO:0019784;GO:0019899;GO:0031625;GO:0032182;GO:0043130;GO:0070011	GO:0005737;GO:0031982;GO:0031988;GO:0043226;GO:0043227;GO:0043230;GO:0044421;GO:0044424;GO:0044464;GO:0065010;GO:0070062			1.83128e+06	1.11617e+06	2.15277e+06	94565.1	81950.2	77922.5	75715.6	111668	339313	254127	348334
Q9UL46	Q9UL46	Proteasome activator complex subunit 2	PSME2	activation of immune response;activation of innate immune response;anaphase-promoting complex-dependent proteasomal ubiquitin-dependent protein catabolic process;antigen processing and presentation;antigen processing and presentation of exogenous antigen;antigen processing and presentation of exogenous peptide antigen;antigen processing and presentation of exogenous peptide antigen via MHC class I;antigen processing and presentation of exogenous peptide antigen via MHC class I, TAP-dependent;antigen processing and presentation of peptide antigen;antigen processing and presentation of peptide antigen via MHC class I;apoptosis;biological regulation;catabolic process;cell cycle;cell cycle process;cell death;cell surface receptor linked signaling pathway;cellular catabolic process;cellular macromolecule catabolic process;cellular macromolecule metabolic process;cellular metabolic process;cellular nitrogen compound metabolic process;cellular process;cellular protein metabolic process;cellular response to stimulus;cellular response to stress;death;defense response;DNA damage response, signal transduction by p53 class mediator;DNA damage response, signal transduction by p53 class mediator resulting in cell cycle arrest;G1/S transition of mitotic cell cycle;gene expression;immune response;immune response-activating cell surface receptor signaling pathway;immune response-activating signal transduction;immune response-regulating cell surface receptor signaling pathway;immune response-regulating signaling pathway;immune system process;innate immune response;innate immune response activating cell surface receptor signaling pathway;innate immune response-activating signal transduction;intracellular signal transduction;macromolecule catabolic process;macromolecule metabolic process;macromolecule modification;metabolic process;mitotic cell cycle;modification-dependent macromolecule catabolic process;modification-dependent protein catabolic process;negative regulation of apoptosis;negative regulation of biological process;negative regulation of canonical Wnt receptor signaling pathway;negative regulation of catalytic activity;negative regulation of cell communication;negative regulation of cell death;negative regulation of cellular metabolic process;negative regulation of cellular process;negative regulation of cellular protein metabolic process;negative regulation of ligase activity;negative regulation of macromolecule metabolic process;negative regulation of metabolic process;negative regulation of molecular function;negative regulation of programmed cell death;negative regulation of protein metabolic process;negative regulation of protein modification process;negative regulation of protein ubiquitination;negative regulation of response to stimulus;negative regulation of signal transduction;negative regulation of signaling;negative regulation of ubiquitin-protein ligase activity;negative regulation of ubiquitin-protein ligase activity involved in mitotic cell cycle;negative regulation of Wnt receptor signaling pathway;nitrogen compound metabolic process;positive regulation of biological process;positive regulation of canonical Wnt receptor signaling pathway;positive regulation of catalytic activity;positive regulation of cell communication;positive regulation of cell cycle arrest;positive regulation of cell cycle process;positive regulation of cellular metabolic process;positive regulation of cellular process;positive regulation of cellular protein metabolic process;positive regulation of defense response;positive regulation of immune response;positive regulation of immune system process;positive regulation of innate immune response;positive regulation of ligase activity;positive regulation of macromolecule metabolic process;positive regulation of metabolic process;positive regulation of molecular function;positive regulation of protein metabolic process;positive regulation of protein modification process;positive regulation of protein ubiquitination;positive regulation of response to stimulus;positive regulation of signal transduction;positive regulation of signaling;positive regulation of ubiquitin-protein ligase activity;positive regulation of ubiquitin-protein ligase activity involved in mitotic cell cycle;positive regulation of Wnt receptor signaling pathway;primary metabolic process;programmed cell death;proteasomal protein catabolic process;proteasomal ubiquitin-dependent protein catabolic process;protein metabolic process;protein modification by small protein conjugation;protein modification by small protein conjugation or removal;protein modification process;protein polyubiquitination;protein ubiquitination;proteolysis;proteolysis involved in cellular protein catabolic process;regulation of apoptosis;regulation of biological process;regulation of canonical Wnt receptor signaling pathway;regulation of catalytic activity;regulation of cell communication;regulation of cell cycle;regulation of cell cycle arrest;regulation of cell cycle process;regulation of cell death;regulation of cellular amine metabolic process;regulation of cellular amino acid metabolic process;regulation of cellular ketone metabolic process;regulation of cellular metabolic process;regulation of cellular process;regulation of cellular protein metabolic process;regulation of defense response;regulation of immune response;regulation of immune system process;regulation of innate immune response;regulation of ligase activity;regulation of macromolecule metabolic process;regulation of metabolic process;regulation of molecular function;regulation of nitrogen compound metabolic process;regulation of primary metabolic process;regulation of programmed cell death;regulation of protein metabolic process;regulation of protein modification process;regulation of protein ubiquitination;regulation of response to stimulus;regulation of response to stress;regulation of signal transduction;regulation of signaling;regulation of ubiquitin-protein ligase activity;regulation of ubiquitin-protein ligase activity involved in mitotic cell cycle;regulation of Wnt receptor signaling pathway;response to DNA damage stimulus;response to stimulus;response to stress;signal transduction;signal transduction by p53 class mediator;signal transduction in response to DNA damage;signal transduction involved in cell cycle checkpoint;signal transduction involved in DNA damage checkpoint;signal transduction involved in DNA integrity checkpoint;signal transduction involved in G1/S transition checkpoint;signal transduction involved in mitotic cell cycle checkpoint;signal transduction involved in mitotic cell cycle G1/S checkpoint;signal transduction involved in mitotic cell cycle G1/S transition DNA damage checkpoint;small molecule metabolic process;stimulatory C-type lectin receptor signaling pathway;ubiquitin-dependent protein catabolic process;viral reproduction		cell part;cytoplasmic part;cytosol;extracellular membrane-bounded organelle;extracellular organelle;extracellular region part;extracellular vesicular exosome;intracellular organelle part;intracellular part;macromolecular complex;membrane;membrane-bounded organelle;membrane-bounded vesicle;nuclear part;nucleoplasm;organelle;organelle part;proteasome activator complex;proteasome complex;protein complex;vesicle	Antigen processing and presentation;Proteasome	GO:0000082;GO:0000209;GO:0000278;GO:0002218;GO:0002220;GO:0002223;GO:0002253;GO:0002376;GO:0002429;GO:0002474;GO:0002478;GO:0002479;GO:0002682;GO:0002684;GO:0002757;GO:0002758;GO:0002764;GO:0002768;GO:0006464;GO:0006508;GO:0006511;GO:0006521;GO:0006807;GO:0006915;GO:0006950;GO:0006952;GO:0006955;GO:0006974;GO:0006977;GO:0007049;GO:0007165;GO:0007166;GO:0008152;GO:0008219;GO:0009056;GO:0009057;GO:0009892;GO:0009893;GO:0009966;GO:0009967;GO:0009968;GO:0009987;GO:0010467;GO:0010498;GO:0010564;GO:0010565;GO:0010604;GO:0010605;GO:0010646;GO:0010647;GO:0010648;GO:0010941;GO:0012501;GO:0016032;GO:0016265;GO:0016567;GO:0019222;GO:0019538;GO:0019882;GO:0019884;GO:0019941;GO:0022402;GO:0023051;GO:0023056;GO:0023057;GO:0030111;GO:0030177;GO:0030178;GO:0030330;GO:0031145;GO:0031323;GO:0031324;GO:0031325;GO:0031347;GO:0031349;GO:0031396;GO:0031397;GO:0031398;GO:0031399;GO:0031400;GO:0031401;GO:0032268;GO:0032269;GO:0032270;GO:0032446;GO:0033238;GO:0033554;GO:0034641;GO:0035556;GO:0042590;GO:0042770;GO:0042981;GO:0043066;GO:0043067;GO:0043069;GO:0043085;GO:0043086;GO:0043161;GO:0043170;GO:0043412;GO:0043632;GO:0044092;GO:0044093;GO:0044237;GO:0044238;GO:0044248;GO:0044260;GO:0044265;GO:0044267;GO:0044281;GO:0045087;GO:0045088;GO:0045089;GO:0048002;GO:0048518;GO:0048519;GO:0048522;GO:0048523;GO:0048583;GO:0048584;GO:0048585;GO:0050776;GO:0050778;GO:0050789;GO:0050790;GO:0050794;GO:0050896;GO:0051171;GO:0051246;GO:0051247;GO:0051248;GO:0051340;GO:0051351;GO:0051352;GO:0051436;GO:0051437;GO:0051438;GO:0051439;GO:0051443;GO:0051444;GO:0051603;GO:0051716;GO:0051726;GO:0060255;GO:0060548;GO:0060828;GO:0065007;GO:0065009;GO:0070647;GO:0071156;GO:0071158;GO:0072331;GO:0072395;GO:0072401;GO:0072404;GO:0072413;GO:0072422;GO:0072431;GO:0072474;GO:0080090;GO:0080134;GO:0090068;GO:0090090;GO:0090263		GO:0000502;GO:0005654;GO:0005829;GO:0008537;GO:0016020;GO:0031982;GO:0031988;GO:0032991;GO:0043226;GO:0043227;GO:0043230;GO:0043234;GO:0044421;GO:0044422;GO:0044424;GO:0044428;GO:0044444;GO:0044446;GO:0044464;GO:0065010;GO:0070062	ko03050;ko04612		1.42619e+06	1.15828e+06	2.40115e+06	124756	250237	76416.2	45664	90138.6	373758	236117	348108
P38646	P38646	Stress-70 protein, mitochondrial	HSPA9	biological regulation;cellular macromolecule metabolic process;cellular metabolic process;cellular process;cellular protein metabolic process;establishment of localization;establishment of localization in cell;establishment of protein localization;establishment of protein localization in mitochondrion;establishment of protein localization to organelle;intracellular protein transport;intracellular transport;macromolecule metabolic process;metabolic process;mitochondrial transport;negative regulation of apoptosis;negative regulation of biological process;negative regulation of cell death;negative regulation of cellular process;negative regulation of programmed cell death;nuclear export;nuclear transport;nucleocytoplasmic transport;primary metabolic process;protein export from nucleus;protein folding;protein import;protein metabolic process;protein targeting;protein targeting to mitochondrion;protein transport;regulation of apoptosis;regulation of biological process;regulation of cell death;regulation of cellular process;regulation of programmed cell death;transport	adenyl nucleotide binding;adenyl ribonucleotide binding;ATP binding;binding;enzyme binding;nucleotide binding;protein binding;purine nucleotide binding;purine ribonucleoside triphosphate binding;purine ribonucleotide binding;ribonucleotide binding;ubiquitin protein ligase binding;unfolded protein binding	adherens junction;anchoring junction;cell junction;cell part;cell-substrate adherens junction;cell-substrate junction;cytoplasm;cytoplasmic part;extracellular membrane-bounded organelle;extracellular organelle;extracellular region part;extracellular vesicular exosome;focal adhesion;intracellular membrane-bounded organelle;intracellular non-membrane-bounded organelle;intracellular organelle;intracellular organelle part;intracellular part;membrane-bounded organelle;membrane-bounded vesicle;mitochondrial nucleoid;mitochondrial part;mitochondrion;non-membrane-bounded organelle;nuclear part;nucleoid;nucleolus;organelle;organelle part;vesicle	ko05152;RNA degradation	GO:0006457;GO:0006605;GO:0006611;GO:0006626;GO:0006810;GO:0006839;GO:0006886;GO:0006913;GO:0008152;GO:0009987;GO:0010941;GO:0015031;GO:0017038;GO:0019538;GO:0042981;GO:0043066;GO:0043067;GO:0043069;GO:0043170;GO:0044237;GO:0044238;GO:0044260;GO:0044267;GO:0045184;GO:0046907;GO:0048519;GO:0048523;GO:0050789;GO:0050794;GO:0051168;GO:0051169;GO:0051234;GO:0051649;GO:0060548;GO:0065007;GO:0072594;GO:0072655	GO:0000166;GO:0005488;GO:0005515;GO:0005524;GO:0017076;GO:0019899;GO:0030554;GO:0031625;GO:0032553;GO:0032555;GO:0032559;GO:0035639;GO:0051082	GO:0005730;GO:0005737;GO:0005739;GO:0005912;GO:0005924;GO:0005925;GO:0009295;GO:0030054;GO:0030055;GO:0031982;GO:0031988;GO:0042645;GO:0043226;GO:0043227;GO:0043228;GO:0043229;GO:0043230;GO:0043231;GO:0043232;GO:0044421;GO:0044422;GO:0044424;GO:0044428;GO:0044429;GO:0044444;GO:0044446;GO:0044464;GO:0065010;GO:0070062;GO:0070161	ko03018;ko05152		4.7973e+06	3.20409e+06	3.26994e+06	179647	142923	107901	219843	147516	303111	244736	346202
P52209-2	P52209-2	6-phosphogluconate dehydrogenase, decarboxylating	PGD	alcohol biosynthetic process;alcohol catabolic process;alcohol metabolic process;aldonic acid metabolic process;biosynthetic process;carbohydrate biosynthetic process;carbohydrate catabolic process;carbohydrate metabolic process;carboxylic acid metabolic process;catabolic process;cellular biosynthetic process;cellular carbohydrate biosynthetic process;cellular carbohydrate catabolic process;cellular carbohydrate metabolic process;cellular ketone metabolic process;cellular metabolic process;cellular nitrogen compound metabolic process;cellular process;coenzyme metabolic process;cofactor metabolic process;D-gluconate metabolic process;glucose catabolic process;glucose metabolic process;heterocycle metabolic process;hexose catabolic process;hexose metabolic process;metabolic process;monocarboxylic acid metabolic process;monosaccharide biosynthetic process;monosaccharide catabolic process;monosaccharide metabolic process;NADP metabolic process;NADPH regeneration;nicotinamide nucleotide metabolic process;nitrogen compound metabolic process;nucleobase-containing compound metabolic process;nucleobase-containing small molecule metabolic process;nucleoside phosphate metabolic process;nucleotide metabolic process;organic acid metabolic process;oxidation-reduction process;oxidoreduction coenzyme metabolic process;oxoacid metabolic process;pentose biosynthetic process;pentose metabolic process;pentose-phosphate shunt;pentose-phosphate shunt, oxidative branch;primary metabolic process;pyridine nucleotide metabolic process;pyridine-containing compound metabolic process;small molecule biosynthetic process;small molecule catabolic process;small molecule metabolic process	binding;catalytic activity;coenzyme binding;cofactor binding;NADP binding;nucleotide binding;oxidoreductase activity;oxidoreductase activity, acting on CH-OH group of donors;oxidoreductase activity, acting on the CH-OH group of donors, NAD or NADP as acceptor;phosphogluconate dehydrogenase (decarboxylating) activity	cell part;cytoplasmic part;cytosol;extracellular membrane-bounded organelle;extracellular organelle;extracellular region part;extracellular vesicular exosome;intracellular membrane-bounded organelle;intracellular organelle;intracellular part;membrane-bounded organelle;membrane-bounded vesicle;nucleus;organelle;vesicle	Glutathione metabolism;Pentose phosphate pathway	GO:0005975;GO:0005996;GO:0006006;GO:0006007;GO:0006066;GO:0006082;GO:0006098;GO:0006139;GO:0006732;GO:0006733;GO:0006739;GO:0006740;GO:0006753;GO:0006807;GO:0008152;GO:0009051;GO:0009056;GO:0009058;GO:0009117;GO:0009987;GO:0016051;GO:0016052;GO:0019318;GO:0019320;GO:0019321;GO:0019322;GO:0019362;GO:0019520;GO:0019521;GO:0019752;GO:0032787;GO:0034637;GO:0034641;GO:0042180;GO:0043436;GO:0044237;GO:0044238;GO:0044249;GO:0044262;GO:0044275;GO:0044281;GO:0044282;GO:0044283;GO:0046164;GO:0046165;GO:0046364;GO:0046365;GO:0046483;GO:0046496;GO:0051186;GO:0055086;GO:0055114;GO:0072524	GO:0000166;GO:0003824;GO:0004616;GO:0005488;GO:0016491;GO:0016614;GO:0016616;GO:0048037;GO:0050661;GO:0050662	GO:0005634;GO:0005829;GO:0031982;GO:0031988;GO:0043226;GO:0043227;GO:0043229;GO:0043230;GO:0043231;GO:0044421;GO:0044424;GO:0044444;GO:0044464;GO:0065010;GO:0070062	ko00030;ko00480		5.97589e+06	4.13266e+06	8.43066e+06	198959	987447	195402	95441	509274	349037	215596	345404
P14618	P14618	Pyruvate kinase PKM	PKM	alcohol metabolic process;carbohydrate metabolic process;cell death;cellular carbohydrate metabolic process;cellular metabolic process;cellular process;death;glucose metabolic process;hexose metabolic process;metabolic process;monosaccharide metabolic process;primary metabolic process;programmed cell death;small molecule metabolic process	adenyl nucleotide binding;adenyl ribonucleotide binding;alkali metal ion binding;antigen binding;ATP binding;binding;catalytic activity;cation binding;ion binding;kinase activity;magnesium ion binding;metal ion binding;MHC class II protein complex binding;MHC protein complex binding;nucleotide binding;phosphotransferase activity, alcohol group as acceptor;potassium ion binding;purine nucleotide binding;purine ribonucleoside triphosphate binding;purine ribonucleotide binding;pyruvate kinase activity;ribonucleotide binding;transferase activity;transferase activity, transferring phosphorus-containing groups	cell part;cell projection;cilium;cytoplasm;cytoplasmic part;cytosol;extracellular matrix;extracellular membrane-bounded organelle;extracellular organelle;extracellular region part;extracellular vesicular exosome;intracellular membrane-bounded organelle;intracellular organelle;intracellular part;membrane;membrane-bounded organelle;membrane-bounded vesicle;mitochondrion;nucleus;organelle;plasma membrane;vesicle	Carbon fixation in photosynthetic organisms;Glycolysis / Gluconeogenesis;Purine metabolism;Pyruvate metabolism;Type II diabetes mellitus	GO:0005975;GO:0005996;GO:0006006;GO:0006066;GO:0008152;GO:0008219;GO:0009987;GO:0012501;GO:0016265;GO:0019318;GO:0044237;GO:0044238;GO:0044262;GO:0044281	GO:0000166;GO:0000287;GO:0003823;GO:0003824;GO:0004743;GO:0005488;GO:0005524;GO:0016301;GO:0016740;GO:0016772;GO:0016773;GO:0017076;GO:0023023;GO:0023026;GO:0030554;GO:0030955;GO:0031420;GO:0032553;GO:0032555;GO:0032559;GO:0035639;GO:0043167;GO:0043169;GO:0046872	GO:0005634;GO:0005737;GO:0005739;GO:0005829;GO:0005886;GO:0005929;GO:0016020;GO:0031012;GO:0031982;GO:0031988;GO:0042995;GO:0043226;GO:0043227;GO:0043229;GO:0043230;GO:0043231;GO:0044421;GO:0044424;GO:0044444;GO:0044464;GO:0065010;GO:0070062	ko00010;ko00230;ko00620;ko00710;ko04930		4.47708e+06	3.67737e+06	1.77133e+06	13053.8	59854.9	984.676	2654.03	86946.5	163488	96485.4	343925
Q9Y383	Q9Y383	Putative RNA-binding protein Luc7-like 2	LUC7L2	cellular component assembly;cellular component assembly at cellular level;cellular component organization;cellular component organization at cellular level;cellular component organization or biogenesis;cellular component organization or biogenesis at cellular level;cellular macromolecular complex assembly;cellular macromolecular complex subunit organization;cellular process;macromolecular complex assembly;macromolecular complex subunit organization;mRNA splice site selection;ribonucleoprotein complex assembly;ribonucleoprotein complex subunit organization	binding;enzyme binding;mRNA binding;nucleic acid binding;protein binding;RNA binding	cell part;intracellular organelle part;intracellular part;macromolecular complex;nuclear body;nuclear part;nuclear speck;nucleoplasm part;organelle part;ribonucleoprotein complex;small nuclear ribonucleoprotein complex;U1 snRNP		GO:0006376;GO:0009987;GO:0016043;GO:0022607;GO:0022618;GO:0034621;GO:0034622;GO:0043933;GO:0065003;GO:0071826;GO:0071840;GO:0071841;GO:0071842;GO:0071844	GO:0003676;GO:0003723;GO:0003729;GO:0005488;GO:0005515;GO:0019899	GO:0005685;GO:0016604;GO:0016607;GO:0030529;GO:0030532;GO:0032991;GO:0044422;GO:0044424;GO:0044428;GO:0044446;GO:0044451;GO:0044464			507179	474363	385115	102168	125697	54393.2	42839.9	121528	266897	216658	341395
P83731	P83731	60S ribosomal protein L24	RPL24	anatomical structure development;axon guidance;biological regulation;biosynthetic process;catabolic process;cell cycle checkpoint;cell cycle process;cellular biosynthetic process;cellular catabolic process;cellular component assembly;cellular component assembly at cellular level;cellular component disassembly;cellular component disassembly at cellular level;cellular component organization;cellular component organization at cellular level;cellular component organization or biogenesis;cellular component organization or biogenesis at cellular level;cellular macromolecular complex assembly;cellular macromolecular complex disassembly;cellular macromolecular complex subunit organization;cellular macromolecule biosynthetic process;cellular macromolecule catabolic process;cellular macromolecule metabolic process;cellular metabolic process;cellular nitrogen compound metabolic process;cellular process;cellular process involved in reproduction;cellular protein complex disassembly;cellular protein metabolic process;chemotaxis;cotranslational protein targeting to membrane;cranial nerve development;developmental process;establishment of localization;establishment of localization in cell;establishment of protein localization;establishment of protein localization in endoplasmic reticulum;establishment of protein localization to organelle;exit from mitosis;gene expression;intracellular protein transport;intracellular transport;locomotion;macromolecular complex assembly;macromolecular complex disassembly;macromolecular complex subunit organization;macromolecule biosynthetic process;macromolecule catabolic process;macromolecule metabolic process;metabolic process;mitotic cell cycle checkpoint;mRNA catabolic process;mRNA metabolic process;nerve development;nitrogen compound metabolic process;nuclear-transcribed mRNA catabolic process;nuclear-transcribed mRNA catabolic process, nonsense-mediated decay;nucleic acid metabolic process;nucleobase-containing compound metabolic process;optic nerve development;primary metabolic process;protein complex disassembly;protein complex subunit organization;protein metabolic process;protein targeting;protein targeting to ER;protein targeting to membrane;protein transport;regulation of biological process;regulation of cell cycle;regulation of cell cycle arrest;regulation of cell cycle process;regulation of cellular process;regulation of mitotic cell cycle;reproductive process;response to chemical stimulus;response to external stimulus;response to stimulus;retina development in camera-type eye;retinal ganglion cell axon guidance;ribonucleoprotein complex assembly;ribonucleoprotein complex subunit organization;ribosomal large subunit assembly;RNA biosynthetic process;RNA catabolic process;RNA metabolic process;SRP-dependent cotranslational protein targeting to membrane;taxis;translation;translational elongation;translational initiation;translational termination;transport;viral infectious cycle;viral reproduction;viral reproductive process;viral transcription	binding;nucleic acid binding;RNA binding;structural constituent of ribosome;structural molecule activity	cell part;cytoplasmic part;cytosol;cytosolic large ribosomal subunit;extracellular membrane-bounded organelle;extracellular organelle;extracellular region part;extracellular vesicular exosome;intracellular organelle part;intracellular part;large ribosomal subunit;macromolecular complex;membrane;membrane-bounded organelle;membrane-bounded vesicle;organelle;organelle part;ribonucleoprotein complex;vesicle	Ribosome	GO:0000027;GO:0000075;GO:0000184;GO:0000956;GO:0006139;GO:0006401;GO:0006402;GO:0006412;GO:0006413;GO:0006414;GO:0006415;GO:0006605;GO:0006612;GO:0006613;GO:0006614;GO:0006807;GO:0006810;GO:0006886;GO:0006935;GO:0007093;GO:0007346;GO:0007411;GO:0008152;GO:0009056;GO:0009057;GO:0009058;GO:0009059;GO:0009605;GO:0009987;GO:0010458;GO:0010467;GO:0010564;GO:0015031;GO:0016032;GO:0016043;GO:0016070;GO:0016071;GO:0019058;GO:0019083;GO:0019538;GO:0021545;GO:0021554;GO:0021675;GO:0022402;GO:0022411;GO:0022414;GO:0022415;GO:0022607;GO:0022618;GO:0031290;GO:0032502;GO:0032774;GO:0032984;GO:0034621;GO:0034622;GO:0034623;GO:0034641;GO:0034645;GO:0040011;GO:0042221;GO:0042330;GO:0043170;GO:0043241;GO:0043624;GO:0043933;GO:0044237;GO:0044238;GO:0044248;GO:0044249;GO:0044260;GO:0044265;GO:0044267;GO:0045047;GO:0045184;GO:0046907;GO:0048610;GO:0048856;GO:0050789;GO:0050794;GO:0050896;GO:0051234;GO:0051649;GO:0051726;GO:0060041;GO:0065003;GO:0065007;GO:0071156;GO:0071822;GO:0071826;GO:0071840;GO:0071841;GO:0071842;GO:0071844;GO:0071845;GO:0072594;GO:0072599;GO:0090304	GO:0003676;GO:0003723;GO:0003735;GO:0005198;GO:0005488	GO:0005829;GO:0015934;GO:0016020;GO:0022625;GO:0030529;GO:0031982;GO:0031988;GO:0032991;GO:0043226;GO:0043227;GO:0043230;GO:0044421;GO:0044422;GO:0044424;GO:0044444;GO:0044446;GO:0044464;GO:0065010;GO:0070062	ko03010		2.69317e+06	1.79811e+06	3.44978e+06	134225	143663	82332.7	93528.5	147158	294968	170141	340945
Q15121	Q15121	Astrocytic phosphoprotein PEA-15	PEA15	apoptosis;biological regulation;carbohydrate transport;cell cycle checkpoint;cell death;cellular process;cellular response to stimulus;cellular response to stress;death;DNA damage checkpoint;DNA integrity checkpoint;establishment of localization;negative regulation of biological process;negative regulation of glucose import;negative regulation of glucose transport;negative regulation of transport;organic substance transport;programmed cell death;regulation of biological process;regulation of cell cycle;regulation of cell cycle arrest;regulation of cell cycle process;regulation of cellular process;regulation of glucose import;regulation of glucose transport;regulation of localization;regulation of transport;response to alkaloid;response to chemical stimulus;response to DNA damage stimulus;response to isoquinoline alkaloid;response to morphine;response to organic cyclic compound;response to organic substance;response to stimulus;response to stress;transport		cell part;cytoplasm;cytoskeletal part;intracellular organelle part;intracellular part;macromolecular complex;microtubule associated complex;organelle part;protein complex		GO:0000075;GO:0000077;GO:0006810;GO:0006915;GO:0006950;GO:0006974;GO:0008219;GO:0008643;GO:0009987;GO:0010033;GO:0010564;GO:0010827;GO:0010829;GO:0012501;GO:0014070;GO:0014072;GO:0016265;GO:0031570;GO:0032879;GO:0033554;GO:0042221;GO:0043278;GO:0043279;GO:0046324;GO:0046325;GO:0048519;GO:0050789;GO:0050794;GO:0050896;GO:0051049;GO:0051051;GO:0051234;GO:0051716;GO:0051726;GO:0065007;GO:0071156;GO:0071702		GO:0005737;GO:0005875;GO:0032991;GO:0043234;GO:0044422;GO:0044424;GO:0044430;GO:0044446;GO:0044464			859866	528567	853330	95897.9	104673	87906.9	185648	130301	219156	271042	340904
P24557	P24557	Thromboxane-A synthase	TBXAS1	anion homeostasis;arachidonic acid metabolic process;biological regulation;carboxylic acid metabolic process;cellular anion homeostasis;cellular chemical homeostasis;cellular chloride ion homeostasis;cellular homeostasis;cellular ion homeostasis;cellular ketone metabolic process;cellular lipid metabolic process;cellular metabolic process;cellular monovalent inorganic anion homeostasis;cellular process;chemical homeostasis;chloride ion homeostasis;cyclooxygenase pathway;fatty acid metabolic process;homeostatic process;icosanoid metabolic process;ion homeostasis;lipid metabolic process;metabolic process;monocarboxylic acid metabolic process;monovalent inorganic anion homeostasis;organic acid metabolic process;oxoacid metabolic process;positive regulation of biological process;positive regulation of multicellular organismal process;positive regulation of vasoconstriction;primary metabolic process;regulation of biological process;regulation of biological quality;regulation of multicellular organismal process;regulation of system process;regulation of vasoconstriction;small molecule metabolic process;unsaturated fatty acid metabolic process;very long-chain fatty acid metabolic process;xenobiotic metabolic process	binding;catalytic activity;cation binding;heme binding;intramolecular oxidoreductase activity;ion binding;iron ion binding;isomerase activity;metal ion binding;monooxygenase activity;oxidoreductase activity;oxidoreductase activity, acting on paired donors, with incorporation or reduction of molecular oxygen;tetrapyrrole binding;thromboxane-A synthase activity;transition metal ion binding	cell part;cytoplasmic part;endoplasmic reticulum membrane;endoplasmic reticulum part;integral to membrane;intracellular organelle part;intracellular part;intrinsic to membrane;membrane;membrane part;organelle membrane;organelle part	Arachidonic acid metabolism	GO:0000038;GO:0006082;GO:0006629;GO:0006631;GO:0006690;GO:0006805;GO:0006873;GO:0008152;GO:0009987;GO:0019229;GO:0019369;GO:0019371;GO:0019725;GO:0019752;GO:0030002;GO:0030320;GO:0030644;GO:0032787;GO:0033559;GO:0042180;GO:0042592;GO:0043436;GO:0044057;GO:0044237;GO:0044238;GO:0044255;GO:0044281;GO:0045907;GO:0048518;GO:0048878;GO:0050789;GO:0050801;GO:0051239;GO:0051240;GO:0055064;GO:0055081;GO:0055082;GO:0055083;GO:0065007;GO:0065008	GO:0003824;GO:0004497;GO:0004796;GO:0005488;GO:0005506;GO:0016491;GO:0016705;GO:0016853;GO:0016860;GO:0020037;GO:0043167;GO:0043169;GO:0046872;GO:0046906;GO:0046914	GO:0005789;GO:0016020;GO:0016021;GO:0031090;GO:0031224;GO:0044422;GO:0044424;GO:0044425;GO:0044432;GO:0044444;GO:0044446;GO:0044464	ko00590		323566	393296	450886	211829	204276	155484	75572.1	196174	325582	233052	340567
P17844	P17844	Probable ATP-dependent RNA helicase DDX5	DDX5	biological regulation;biosynthetic process;cell growth;cellular biosynthetic process;cellular macromolecule biosynthetic process;cellular macromolecule metabolic process;cellular metabolic process;cellular nitrogen compound metabolic process;cellular process;cellular response to stimulus;chordate embryonic development;circadian rhythm;developmental process;embryo development;embryo development ending in birth or egg hatching;growth;in utero embryonic development;induction of apoptosis;induction of apoptosis by intracellular signals;induction of programmed cell death;intracellular signal transduction;macromolecule biosynthetic process;macromolecule metabolic process;metabolic process;mRNA metabolic process;mRNA processing;mRNA transcription;negative regulation of biological process;negative regulation of biosynthetic process;negative regulation of cellular biosynthetic process;negative regulation of cellular macromolecule biosynthetic process;negative regulation of cellular metabolic process;negative regulation of cellular process;negative regulation of gene expression;negative regulation of macromolecule biosynthetic process;negative regulation of macromolecule metabolic process;negative regulation of metabolic process;negative regulation of nitrogen compound metabolic process;negative regulation of nucleobase-containing compound metabolic process;negative regulation of RNA metabolic process;negative regulation of transcription from RNA polymerase II promoter;negative regulation of transcription, DNA-dependent;nitrogen compound metabolic process;nuclear mRNA splicing, via spliceosome;nucleic acid metabolic process;nucleobase-containing compound metabolic process;positive regulation of apoptosis;positive regulation of biological process;positive regulation of biosynthetic process;positive regulation of cell communication;positive regulation of cell death;positive regulation of cellular biosynthetic process;positive regulation of cellular metabolic process;positive regulation of cellular process;positive regulation of DNA damage response, signal transduction by p53 class mediator;positive regulation of estrogen receptor signaling pathway;positive regulation of gene expression;positive regulation of macromolecule biosynthetic process;positive regulation of macromolecule metabolic process;positive regulation of metabolic process;positive regulation of nitrogen compound metabolic process;positive regulation of nucleobase-containing compound metabolic process;positive regulation of programmed cell death;positive regulation of response to DNA damage stimulus;positive regulation of response to stimulus;positive regulation of RNA metabolic process;positive regulation of signal transduction;positive regulation of signaling;positive regulation of steroid hormone receptor signaling pathway;positive regulation of transcription from RNA polymerase II promoter;positive regulation of transcription, DNA-dependent;primary metabolic process;regulation of alternative nuclear mRNA splicing, via spliceosome;regulation of androgen receptor signaling pathway;regulation of apoptosis;regulation of biological process;regulation of biosynthetic process;regulation of cell communication;regulation of cell death;regulation of cell differentiation;regulation of cellular biosynthetic process;regulation of cellular macromolecule biosynthetic process;regulation of cellular metabolic process;regulation of cellular process;regulation of cellular response to stress;regulation of developmental process;regulation of DNA damage response, signal transduction by p53 class mediator;regulation of estrogen receptor signaling pathway;regulation of gene expression;regulation of macromolecule biosynthetic process;regulation of macromolecule metabolic process;regulation of metabolic process;regulation of mRNA processing;regulation of multicellular organismal process;regulation of muscle cell differentiation;regulation of nitrogen compound metabolic process;regulation of nuclear mRNA splicing, via spliceosome;regulation of nucleobase-containing compound metabolic process;regulation of ossification;regulation of osteoblast differentiation;regulation of primary metabolic process;regulation of programmed cell death;regulation of reproductive process;regulation of response to DNA damage stimulus;regulation of response to stimulus;regulation of response to stress;regulation of RNA metabolic process;regulation of RNA splicing;regulation of signal transduction;regulation of signaling;regulation of skeletal muscle cell differentiation;regulation of steroid hormone receptor signaling pathway;regulation of striated muscle cell differentiation;regulation of transcription from RNA polymerase II promoter;regulation of transcription, DNA-dependent;regulation of viral genome replication;regulation of viral reproduction;response to stimulus;rhythmic process;RNA biosynthetic process;RNA metabolic process;RNA processing;RNA secondary structure unwinding;RNA splicing;RNA splicing, via transesterification reactions;RNA splicing, via transesterification reactions with bulged adenosine as nucleophile;signal transduction;signal transduction by p53 class mediator;signal transduction by p53 class mediator resulting in induction of apoptosis;transcription, DNA-dependent	adenyl nucleotide binding;adenyl ribonucleotide binding;androgen receptor binding;ATP binding;ATPase activity;ATPase activity, coupled;ATP-dependent helicase activity;ATP-dependent RNA helicase activity;binding;catalytic activity;estrogen receptor binding;helicase activity;hormone receptor binding;hydrolase activity;hydrolase activity, acting on acid anhydrides;hydrolase activity, acting on acid anhydrides, in phosphorus-containing anhydrides;nuclear hormone receptor binding;nucleic acid binding;nucleoside-triphosphatase activity;nucleotide binding;pre-mRNA binding;protein binding;protein binding transcription factor activity;purine NTP-dependent helicase activity;purine nucleotide binding;purine ribonucleoside triphosphate binding;purine ribonucleotide binding;pyrophosphatase activity;receptor binding;ribonucleotide binding;RNA binding;RNA helicase activity;RNA-dependent ATPase activity;steroid hormone receptor binding;transcription coactivator activity;transcription cofactor activity;transcription factor binding transcription factor activity	catalytic step 2 spliceosome;cell part;cytoplasm;extracellular membrane-bounded organelle;extracellular organelle;extracellular region part;extracellular vesicular exosome;intracellular membrane-bounded organelle;intracellular non-membrane-bounded organelle;intracellular organelle;intracellular organelle part;intracellular part;macromolecular complex;membrane;membrane-bounded organelle;membrane-bounded vesicle;non-membrane-bounded organelle;nuclear part;nucleolus;nucleoplasm;nucleus;organelle;organelle part;ribonucleoprotein complex;spliceosomal complex;vesicle	Spliceosome	GO:0000122;GO:0000375;GO:0000377;GO:0000381;GO:0000398;GO:0001701;GO:0006139;GO:0006351;GO:0006355;GO:0006357;GO:0006396;GO:0006397;GO:0006807;GO:0006917;GO:0007165;GO:0007623;GO:0008152;GO:0008380;GO:0008629;GO:0009058;GO:0009059;GO:0009299;GO:0009790;GO:0009792;GO:0009889;GO:0009890;GO:0009891;GO:0009892;GO:0009893;GO:0009966;GO:0009967;GO:0009987;GO:0010468;GO:0010501;GO:0010556;GO:0010557;GO:0010558;GO:0010604;GO:0010605;GO:0010628;GO:0010629;GO:0010646;GO:0010647;GO:0010941;GO:0010942;GO:0012502;GO:0016049;GO:0016070;GO:0016071;GO:0019219;GO:0019222;GO:0023051;GO:0023056;GO:0030278;GO:0031323;GO:0031324;GO:0031325;GO:0031326;GO:0031327;GO:0031328;GO:0032502;GO:0032774;GO:0033143;GO:0033145;GO:0033146;GO:0033148;GO:0034641;GO:0034645;GO:0035556;GO:0040007;GO:0042981;GO:0043009;GO:0043065;GO:0043067;GO:0043068;GO:0043170;GO:0043484;GO:0043516;GO:0043517;GO:0044237;GO:0044238;GO:0044249;GO:0044260;GO:0045069;GO:0045595;GO:0045667;GO:0045892;GO:0045893;GO:0045934;GO:0045935;GO:0045944;GO:0048024;GO:0048511;GO:0048518;GO:0048519;GO:0048522;GO:0048523;GO:0048583;GO:0048584;GO:0050684;GO:0050789;GO:0050792;GO:0050793;GO:0050794;GO:0050896;GO:0051147;GO:0051153;GO:0051171;GO:0051172;GO:0051173;GO:0051239;GO:0051252;GO:0051253;GO:0051254;GO:0051716;GO:0060255;GO:0060765;GO:0065007;GO:0072331;GO:0072332;GO:0080090;GO:0080134;GO:0080135;GO:0090304;GO:2000112;GO:2000113;GO:2000241;GO:2001014;GO:2001020;GO:2001022	GO:0000166;GO:0000988;GO:0000989;GO:0003676;GO:0003712;GO:0003713;GO:0003723;GO:0003724;GO:0003824;GO:0004004;GO:0004386;GO:0005102;GO:0005488;GO:0005515;GO:0005524;GO:0008026;GO:0008186;GO:0016462;GO:0016787;GO:0016817;GO:0016818;GO:0016887;GO:0017076;GO:0017111;GO:0030331;GO:0030554;GO:0032553;GO:0032555;GO:0032559;GO:0035257;GO:0035258;GO:0035639;GO:0036002;GO:0042623;GO:0050681;GO:0051427;GO:0070035	GO:0005634;GO:0005654;GO:0005681;GO:0005730;GO:0005737;GO:0016020;GO:0030529;GO:0031982;GO:0031988;GO:0032991;GO:0043226;GO:0043227;GO:0043228;GO:0043229;GO:0043230;GO:0043231;GO:0043232;GO:0044421;GO:0044422;GO:0044424;GO:0044428;GO:0044446;GO:0044464;GO:0065010;GO:0070062;GO:0071013	ko03040		770415	804472	708168	162417	66362.9	94087.4	87759.4	185383	240713	204576	340088
