## Supplemental File 1 Updated for "Deep proteomic analysis of microglia reveals fundamental biological differences between model systems" (part 3 of 3)

### Sheet: Human (continued)
Protein IDs	Majority protein IDs	Protein names	Gene names	GOBP name	GOMF name	GOCC name	KEGG name	GOBP	GOMF	GOCC	KEGG	Histones	Copy number hESC1	Copy number hESC2	Copy number hESC3	Copy number MG482	Copy number MG485	Copy number MG486	Copy number MG877	Copy number RM227	Copy number Xeno1	Copy number Xeno2	Copy number Xeno3
Q7L576	Q7L576	Cytoplasmic FMR1-interacting protein 1	CYFIP1	axon extension;biological regulation;cell growth;cell projection assembly;cell projection organization;cell surface receptor linked signaling pathway;cellular component assembly;cellular component assembly at cellular level;cellular component organization;cellular component organization at cellular level;cellular component organization or biogenesis;cellular component organization or biogenesis at cellular level;cellular process;cellular response to chemical stimulus;cellular response to growth factor stimulus;cellular response to organic substance;cellular response to stimulus;cellular response to vascular endothelial growth factor stimulus;cognition;defense response;developmental cell growth;developmental growth;developmental growth involved in morphogenesis;developmental process;enzyme linked receptor protein signaling pathway;growth;immune response;immune system process;innate immune response;intracellular signal transduction;lamellipodium assembly;multicellular organismal process;neurological system process;positive regulation of actin nucleation;positive regulation of Arp2/3 complex-mediated actin nucleation;positive regulation of biological process;positive regulation of cellular component organization;positive regulation of cellular process;positive regulation of cytoskeleton organization;positive regulation of organelle organization;Rac protein signal transduction;Ras protein signal transduction;regulation of actin cytoskeleton organization;regulation of actin filament-based process;regulation of actin nucleation;regulation of anatomical structure morphogenesis;regulation of Arp2/3 complex-mediated actin nucleation;regulation of biological process;regulation of biological quality;regulation of cell morphogenesis;regulation of cell shape;regulation of cellular component organization;regulation of cellular process;regulation of cytoskeleton organization;regulation of developmental process;regulation of organelle organization;response to chemical stimulus;response to growth factor stimulus;response to organic substance;response to stimulus;response to stress;ruffle organization;signal transduction;small GTPase mediated signal transduction;system process;transmembrane receptor protein tyrosine kinase signaling pathway;vascular endothelial growth factor receptor signaling pathway	actin binding;actin filament binding;binding;cytoskeletal protein binding;enzyme binding;GTPase binding;protein binding;protein complex binding;Rac GTPase binding;Ras GTPase binding;Rho GTPase binding;small GTPase binding	adherens junction;anchoring junction;cell junction;cell part;cell projection;cell-substrate adherens junction;cell-substrate junction;cytoplasmic part;cytosol;extracellular membrane-bounded organelle;extracellular organelle;extracellular region part;extracellular vesicular exosome;focal adhesion;intracellular part;lamellipodium;macromolecular complex;membrane-bounded organelle;membrane-bounded vesicle;mRNA cap binding complex;neuron projection;organelle;perinuclear region of cytoplasm;protein complex;RNA cap binding complex;ruffle;SCAR complex;synapse;vesicle	Regulation of actin cytoskeleton	GO:0002376;GO:0003008;GO:0006950;GO:0006952;GO:0006955;GO:0007165;GO:0007166;GO:0007167;GO:0007169;GO:0007264;GO:0007265;GO:0008360;GO:0009987;GO:0010033;GO:0010638;GO:0016043;GO:0016049;GO:0016601;GO:0022603;GO:0022604;GO:0022607;GO:0030030;GO:0030031;GO:0030032;GO:0031529;GO:0032501;GO:0032502;GO:0032956;GO:0032970;GO:0033043;GO:0034315;GO:0035556;GO:0035924;GO:0040007;GO:0042221;GO:0045087;GO:0048010;GO:0048518;GO:0048522;GO:0048588;GO:0048589;GO:0048675;GO:0050789;GO:0050793;GO:0050794;GO:0050877;GO:0050890;GO:0050896;GO:0051125;GO:0051127;GO:0051128;GO:0051130;GO:0051493;GO:0051495;GO:0051716;GO:0060560;GO:0065007;GO:0065008;GO:0070848;GO:0070887;GO:0071310;GO:0071363;GO:0071840;GO:0071841;GO:0071842;GO:0071844;GO:2000601	GO:0003779;GO:0005488;GO:0005515;GO:0008092;GO:0017016;GO:0017048;GO:0019899;GO:0031267;GO:0032403;GO:0048365;GO:0051015;GO:0051020	GO:0001726;GO:0005829;GO:0005845;GO:0005912;GO:0005924;GO:0005925;GO:0030027;GO:0030054;GO:0030055;GO:0031209;GO:0031982;GO:0031988;GO:0032991;GO:0034518;GO:0042995;GO:0043005;GO:0043226;GO:0043227;GO:0043230;GO:0043234;GO:0044421;GO:0044424;GO:0044444;GO:0044464;GO:0045202;GO:0048471;GO:0065010;GO:0070062;GO:0070161	ko04810		801831	656168	690533	143923	91355.2	72129.9	38373.9	156582	266091	221105	338826
Q96PK6	Q96PK6	RNA-binding protein 14	RBM14	biological regulation;biosynthetic process;cellular biosynthetic process;cellular component organization;cellular component organization at cellular level;cellular component organization or biogenesis;cellular component organization or biogenesis at cellular level;cellular macromolecule biosynthetic process;cellular macromolecule metabolic process;cellular metabolic process;cellular nitrogen compound metabolic process;cellular process;cellular protein metabolic process;cellular response to stimulus;cellular response to stress;chromatin modification;chromatin organization;chromosome organization;corticosteroid receptor signaling pathway;covalent chromatin modification;DNA metabolic process;DNA recombination;DNA repair;DNA replication;estrogen receptor signaling pathway;glucocorticoid receptor signaling pathway;histone deacetylation;histone modification;intracellular receptor mediated signaling pathway;macromolecule biosynthetic process;macromolecule metabolic process;macromolecule modification;metabolic process;negative regulation of biological process;negative regulation of cell cycle process;negative regulation of cellular component organization;negative regulation of cellular process;negative regulation of centriole replication;negative regulation of centrosome cycle;negative regulation of cytoskeleton organization;negative regulation of organelle organization;nitrogen compound metabolic process;nucleic acid metabolic process;nucleobase-containing compound metabolic process;organelle organization;positive regulation of biological process;positive regulation of biosynthetic process;positive regulation of cellular biosynthetic process;positive regulation of cellular metabolic process;positive regulation of cellular process;positive regulation of gene expression;positive regulation of macromolecule biosynthetic process;positive regulation of macromolecule metabolic process;positive regulation of metabolic process;positive regulation of nitrogen compound metabolic process;positive regulation of nucleobase-containing compound metabolic process;positive regulation of RNA metabolic process;positive regulation of transcription from RNA polymerase II promoter;positive regulation of transcription, DNA-dependent;primary metabolic process;protein deacetylation;protein deacylation;protein metabolic process;protein modification process;regulation of biological process;regulation of biosynthetic process;regulation of cell cycle;regulation of cell cycle process;regulation of cellular biosynthetic process;regulation of cellular component organization;regulation of cellular macromolecule biosynthetic process;regulation of cellular metabolic process;regulation of cellular process;regulation of centriole replication;regulation of centrosome cycle;regulation of centrosome duplication;regulation of cytoskeleton organization;regulation of gene expression;regulation of macromolecule biosynthetic process;regulation of macromolecule metabolic process;regulation of metabolic process;regulation of microtubule cytoskeleton organization;regulation of microtubule-based process;regulation of nitrogen compound metabolic process;regulation of nucleobase-containing compound metabolic process;regulation of organelle organization;regulation of primary metabolic process;regulation of RNA metabolic process;regulation of transcription from RNA polymerase II promoter;regulation of transcription, DNA-dependent;response to chemical stimulus;response to DNA damage stimulus;response to endogenous stimulus;response to hormone stimulus;response to organic substance;response to stimulus;response to stress;RNA biosynthetic process;RNA metabolic process;signal transduction;steroid hormone receptor signaling pathway;transcription from RNA polymerase II promoter;transcription, DNA-dependent	binding;binding, bridging;ligand-dependent nuclear receptor transcription coactivator activity;nucleic acid binding;nucleotide binding;protein binding;protein binding transcription factor activity;protein binding, bridging;RNA binding;RNA polymerase II transcription cofactor activity;RNA polymerase II transcription factor binding transcription factor activity;transcription coactivator activity;transcription cofactor activity;transcription factor binding transcription factor activity	cell part;intracellular non-membrane-bounded organelle;intracellular organelle;intracellular organelle part;intracellular part;macromolecular complex;mediator complex;non-membrane-bounded organelle;nuclear part;nucleolus;nucleoplasm;nucleoplasm part;organelle;organelle part;protein complex;ribonucleoprotein complex;transcription factor complex		GO:0006139;GO:0006259;GO:0006260;GO:0006281;GO:0006310;GO:0006325;GO:0006351;GO:0006355;GO:0006357;GO:0006366;GO:0006464;GO:0006476;GO:0006807;GO:0006950;GO:0006974;GO:0006996;GO:0007165;GO:0008152;GO:0009058;GO:0009059;GO:0009719;GO:0009725;GO:0009889;GO:0009891;GO:0009893;GO:0009987;GO:0010033;GO:0010468;GO:0010556;GO:0010557;GO:0010564;GO:0010604;GO:0010628;GO:0010639;GO:0010824;GO:0010948;GO:0016043;GO:0016070;GO:0016568;GO:0016569;GO:0016570;GO:0016575;GO:0019219;GO:0019222;GO:0019538;GO:0030518;GO:0030520;GO:0030522;GO:0031323;GO:0031325;GO:0031326;GO:0031328;GO:0031958;GO:0032774;GO:0032886;GO:0033043;GO:0033554;GO:0034641;GO:0034645;GO:0035601;GO:0042221;GO:0042921;GO:0043170;GO:0043412;GO:0044237;GO:0044238;GO:0044249;GO:0044260;GO:0044267;GO:0045893;GO:0045935;GO:0045944;GO:0046599;GO:0046600;GO:0046605;GO:0046606;GO:0048518;GO:0048519;GO:0048522;GO:0048523;GO:0050789;GO:0050794;GO:0050896;GO:0051128;GO:0051129;GO:0051171;GO:0051173;GO:0051252;GO:0051254;GO:0051276;GO:0051493;GO:0051494;GO:0051716;GO:0051726;GO:0060255;GO:0065007;GO:0070507;GO:0071840;GO:0071841;GO:0071842;GO:0080090;GO:0090304;GO:2000112	GO:0000166;GO:0000988;GO:0000989;GO:0001076;GO:0001104;GO:0003676;GO:0003712;GO:0003713;GO:0003723;GO:0005488;GO:0005515;GO:0030374;GO:0030674;GO:0060090	GO:0005654;GO:0005667;GO:0005730;GO:0016592;GO:0030529;GO:0032991;GO:0043226;GO:0043228;GO:0043229;GO:0043232;GO:0043234;GO:0044422;GO:0044424;GO:0044428;GO:0044446;GO:0044451;GO:0044464			347640	284133	236900	171166	73786	78261.8	121834	151169	329542	229683	338671
Q969E4	Q969E4	Transcription elongation factor A protein-like 3	TCEAL3	biological regulation;biosynthetic process;cellular biosynthetic process;cellular macromolecule biosynthetic process;cellular macromolecule metabolic process;cellular metabolic process;cellular nitrogen compound metabolic process;cellular process;macromolecule biosynthetic process;macromolecule metabolic process;metabolic process;nitrogen compound metabolic process;nucleic acid metabolic process;nucleobase-containing compound metabolic process;primary metabolic process;regulation of biological process;regulation of biosynthetic process;regulation of cellular biosynthetic process;regulation of cellular macromolecule biosynthetic process;regulation of cellular metabolic process;regulation of cellular process;regulation of gene expression;regulation of macromolecule biosynthetic process;regulation of macromolecule metabolic process;regulation of metabolic process;regulation of nitrogen compound metabolic process;regulation of nucleobase-containing compound metabolic process;regulation of primary metabolic process;regulation of RNA metabolic process;regulation of transcription, DNA-dependent;RNA biosynthetic process;RNA metabolic process;transcription, DNA-dependent		cell part;intracellular membrane-bounded organelle;intracellular organelle;intracellular part;membrane-bounded organelle;nucleus;organelle		GO:0006139;GO:0006351;GO:0006355;GO:0006807;GO:0008152;GO:0009058;GO:0009059;GO:0009889;GO:0009987;GO:0010468;GO:0010556;GO:0016070;GO:0019219;GO:0019222;GO:0031323;GO:0031326;GO:0032774;GO:0034641;GO:0034645;GO:0043170;GO:0044237;GO:0044238;GO:0044249;GO:0044260;GO:0050789;GO:0050794;GO:0051171;GO:0051252;GO:0060255;GO:0065007;GO:0080090;GO:0090304;GO:2000112		GO:0005634;GO:0043226;GO:0043227;GO:0043229;GO:0043231;GO:0044424;GO:0044464			53011.9	92190.6	111127	108467	99655.2	90390.4	112193	92799.3	341866	377047	336355
Q9Y5S9	Q9Y5S9	RNA-binding protein 8A	RBM8A	biological regulation;biosynthetic process;catabolic process;cellular biosynthetic process;cellular catabolic process;cellular macromolecule biosynthetic process;cellular macromolecule catabolic process;cellular macromolecule metabolic process;cellular metabolic process;cellular nitrogen compound metabolic process;cellular process;establishment of localization;establishment of localization in cell;establishment of RNA localization;gene expression;intracellular transport;macromolecule biosynthetic process;macromolecule catabolic process;macromolecule metabolic process;metabolic process;mRNA 3'-end processing;mRNA catabolic process;mRNA export from nucleus;mRNA metabolic process;mRNA processing;mRNA transport;nitrogen compound metabolic process;nuclear export;nuclear mRNA splicing, via spliceosome;nuclear transport;nuclear-transcribed mRNA catabolic process;nuclear-transcribed mRNA catabolic process, nonsense-mediated decay;nucleic acid metabolic process;nucleic acid transport;nucleobase-containing compound metabolic process;nucleobase-containing compound transport;nucleocytoplasmic transport;posttranscriptional regulation of gene expression;primary metabolic process;regulation of alternative nuclear mRNA splicing, via spliceosome;regulation of biological process;regulation of biosynthetic process;regulation of cellular biosynthetic process;regulation of cellular macromolecule biosynthetic process;regulation of cellular metabolic process;regulation of cellular process;regulation of cellular protein metabolic process;regulation of gene expression;regulation of macromolecule biosynthetic process;regulation of macromolecule metabolic process;regulation of metabolic process;regulation of mRNA processing;regulation of nitrogen compound metabolic process;regulation of nuclear mRNA splicing, via spliceosome;regulation of nucleobase-containing compound metabolic process;regulation of primary metabolic process;regulation of protein metabolic process;regulation of RNA metabolic process;regulation of RNA splicing;regulation of translation;RNA 3'-end processing;RNA biosynthetic process;RNA catabolic process;RNA export from nucleus;RNA metabolic process;RNA processing;RNA splicing;RNA splicing, via transesterification reactions;RNA splicing, via transesterification reactions with bulged adenosine as nucleophile;RNA transport;termination of RNA polymerase II transcription;transcription from RNA polymerase II promoter;transcription termination, DNA-dependent;transcription, DNA-dependent;transport	binding;mRNA binding;nucleic acid binding;nucleotide binding;RNA binding	catalytic step 2 spliceosome;cell part;cytoplasm;cytoplasmic part;cytosol;exon-exon junction complex;intracellular membrane-bounded organelle;intracellular organelle;intracellular organelle part;intracellular part;macromolecular complex;membrane-bounded organelle;nuclear body;nuclear part;nuclear speck;nucleoplasm;nucleoplasm part;nucleus;organelle;organelle part;protein complex;ribonucleoprotein complex;spliceosomal complex	mRNA surveillance pathway;RNA transport;Spliceosome	GO:0000184;GO:0000375;GO:0000377;GO:0000381;GO:0000398;GO:0000956;GO:0006139;GO:0006351;GO:0006353;GO:0006366;GO:0006369;GO:0006396;GO:0006397;GO:0006401;GO:0006402;GO:0006405;GO:0006406;GO:0006417;GO:0006807;GO:0006810;GO:0006913;GO:0008152;GO:0008380;GO:0009056;GO:0009057;GO:0009058;GO:0009059;GO:0009889;GO:0009987;GO:0010467;GO:0010468;GO:0010556;GO:0010608;GO:0015931;GO:0016070;GO:0016071;GO:0019219;GO:0019222;GO:0031123;GO:0031124;GO:0031323;GO:0031326;GO:0032268;GO:0032774;GO:0034641;GO:0034645;GO:0043170;GO:0043484;GO:0044237;GO:0044238;GO:0044248;GO:0044249;GO:0044260;GO:0044265;GO:0046907;GO:0048024;GO:0050657;GO:0050658;GO:0050684;GO:0050789;GO:0050794;GO:0051028;GO:0051168;GO:0051169;GO:0051171;GO:0051234;GO:0051236;GO:0051246;GO:0051252;GO:0051649;GO:0060255;GO:0065007;GO:0080090;GO:0090304;GO:2000112	GO:0000166;GO:0003676;GO:0003723;GO:0003729;GO:0005488	GO:0005634;GO:0005654;GO:0005681;GO:0005737;GO:0005829;GO:0016604;GO:0016607;GO:0030529;GO:0032991;GO:0035145;GO:0043226;GO:0043227;GO:0043229;GO:0043231;GO:0043234;GO:0044422;GO:0044424;GO:0044428;GO:0044444;GO:0044446;GO:0044451;GO:0044464;GO:0071013	ko03013;ko03015;ko03040		515929	449288	488175	132465	163679	96405.5	90190	118926	269974	158135	335372
P23526	P23526	Adenosylhomocysteinase	AHCY	amine metabolic process;carboxylic acid metabolic process;cellular amine metabolic process;cellular amino acid metabolic process;cellular ketone metabolic process;cellular metabolic process;cellular modified amino acid metabolic process;cellular nitrogen compound metabolic process;cellular process;coenzyme metabolic process;cofactor metabolic process;heterocycle metabolic process;metabolic process;methylation;nitrogen compound metabolic process;nucleobase-containing compound metabolic process;nucleobase-containing small molecule metabolic process;nucleoside metabolic process;one-carbon metabolic process;organic acid metabolic process;oxoacid metabolic process;primary metabolic process;purine nucleoside metabolic process;purine ribonucleoside metabolic process;purine-containing compound metabolic process;ribonucleoside metabolic process;S-adenosylmethionine cycle;S-adenosylmethionine metabolic process;small molecule metabolic process;sulfur amino acid metabolic process;sulfur compound metabolic process;xenobiotic metabolic process	adenosylhomocysteinase activity;catalytic activity;hydrolase activity;hydrolase activity, acting on ether bonds;trialkylsulfonium hydrolase activity	cell part;cytoplasm;cytoplasmic membrane-bounded vesicle;cytoplasmic part;cytoplasmic vesicle;cytosol;extracellular membrane-bounded organelle;extracellular organelle;extracellular region part;extracellular vesicular exosome;intracellular membrane-bounded organelle;intracellular organelle;intracellular part;melanosome;membrane-bounded organelle;membrane-bounded vesicle;organelle;pigment granule;vesicle	Cysteine and methionine metabolism	GO:0000096;GO:0006082;GO:0006139;GO:0006520;GO:0006575;GO:0006730;GO:0006732;GO:0006790;GO:0006805;GO:0006807;GO:0008152;GO:0009116;GO:0009119;GO:0009308;GO:0009987;GO:0019752;GO:0032259;GO:0033353;GO:0034641;GO:0042180;GO:0042278;GO:0043436;GO:0044106;GO:0044237;GO:0044238;GO:0044281;GO:0046128;GO:0046483;GO:0046500;GO:0051186;GO:0055086;GO:0072521	GO:0003824;GO:0004013;GO:0016787;GO:0016801;GO:0016802	GO:0005737;GO:0005829;GO:0016023;GO:0031410;GO:0031982;GO:0031988;GO:0042470;GO:0043226;GO:0043227;GO:0043229;GO:0043230;GO:0043231;GO:0044421;GO:0044424;GO:0044444;GO:0044464;GO:0048770;GO:0065010;GO:0070062	ko00270		3.31573e+06	2.62294e+06	4.74495e+06	162860	211160	117392	262960	174911	297170	245565	334899
Q9UKY7	Q9UKY7	Protein CDV3 homolog	CDV3	cell proliferation		cell part;cytoplasm;intracellular non-membrane-bounded organelle;intracellular organelle;intracellular organelle part;intracellular part;membrane;non-membrane-bounded organelle;nuclear part;nucleolus;organelle;organelle part;plasma membrane		GO:0008283		GO:0005730;GO:0005737;GO:0005886;GO:0016020;GO:0043226;GO:0043228;GO:0043229;GO:0043232;GO:0044422;GO:0044424;GO:0044428;GO:0044446;GO:0044464			1.4496e+06	937906	1.06201e+06	110452	123161	79442.9	33835	129394	198969	196648	334749
Q96C86	Q96C86	m7GpppX diphosphatase	DCPS	biological regulation;catabolic process;cellular catabolic process;cellular macromolecule catabolic process;cellular macromolecule metabolic process;cellular metabolic process;cellular nitrogen compound metabolic process;cellular process;deadenylation-dependent decapping of nuclear-transcribed mRNA;exonucleolytic nuclear-transcribed mRNA catabolic process involved in deadenylation-dependent decay;gene expression;macromolecule catabolic process;macromolecule metabolic process;metabolic process;mRNA catabolic process;mRNA metabolic process;mRNA processing;negative regulation of biological process;negative regulation of cell death;negative regulation of cellular process;negative regulation of programmed cell death;nitrogen compound metabolic process;nuclear mRNA cis splicing, via spliceosome;nuclear mRNA splicing, via spliceosome;nuclear-transcribed mRNA catabolic process;nuclear-transcribed mRNA catabolic process, deadenylation-dependent decay;nuclear-transcribed mRNA catabolic process, exonucleolytic;nucleic acid metabolic process;nucleobase-containing compound metabolic process;primary metabolic process;regulation of biological process;regulation of cell death;regulation of cellular process;regulation of programmed cell death;RNA catabolic process;RNA metabolic process;RNA processing;RNA splicing;RNA splicing, via transesterification reactions;RNA splicing, via transesterification reactions with bulged adenosine as nucleophile	binding;catalytic activity;hydrolase activity;hydrolase activity, acting on acid anhydrides;hydrolase activity, acting on acid anhydrides, in phosphorus-containing anhydrides;m7G(5')pppN diphosphatase activity;nucleic acid binding;pyrophosphatase activity;RNA 7-methylguanosine cap binding;RNA binding;RNA cap binding	cell part;cytoplasm;cytoplasmic part;cytosol;intracellular membrane-bounded organelle;intracellular organelle;intracellular organelle part;intracellular part;membrane-bounded organelle;mitochondrion;nuclear part;nucleoplasm;nucleus;organelle;organelle part	RNA degradation	GO:0000288;GO:0000290;GO:0000291;GO:0000375;GO:0000377;GO:0000398;GO:0000956;GO:0006139;GO:0006396;GO:0006397;GO:0006401;GO:0006402;GO:0006807;GO:0008152;GO:0008380;GO:0009056;GO:0009057;GO:0009987;GO:0010467;GO:0010941;GO:0016070;GO:0016071;GO:0034641;GO:0043067;GO:0043069;GO:0043170;GO:0043928;GO:0044237;GO:0044238;GO:0044248;GO:0044260;GO:0044265;GO:0045292;GO:0048519;GO:0048523;GO:0050789;GO:0050794;GO:0060548;GO:0065007;GO:0090304	GO:0000339;GO:0000340;GO:0003676;GO:0003723;GO:0003824;GO:0005488;GO:0016462;GO:0016787;GO:0016817;GO:0016818;GO:0050072	GO:0005634;GO:0005654;GO:0005737;GO:0005739;GO:0005829;GO:0043226;GO:0043227;GO:0043229;GO:0043231;GO:0044422;GO:0044424;GO:0044428;GO:0044444;GO:0044446;GO:0044464	ko03018		54287.5	109568	57049.1	145385	82324.4	98520.3	50334.5	121352	265957	209254	334244
Q99832	Q99832	T-complex protein 1 subunit eta	CCT7	binding of sperm to zona pellucida;cell recognition;cell-cell recognition;cellular macromolecule metabolic process;cellular metabolic process;cellular process;cellular process involved in reproduction;cellular protein metabolic process;'de novo' posttranslational protein folding;'de novo' protein folding;macromolecule metabolic process;metabolic process;primary metabolic process;protein folding;protein metabolic process;reproductive process;sperm-egg recognition	adenyl nucleotide binding;adenyl ribonucleotide binding;ATP binding;binding;nucleotide binding;protein binding;purine nucleotide binding;purine ribonucleoside triphosphate binding;purine ribonucleotide binding;ribonucleotide binding;unfolded protein binding	cell body;cell part;chaperonin-containing T-complex;cytoplasm;cytoplasmic part;cytoskeletal part;cytosol;cytosolic part;extracellular membrane-bounded organelle;extracellular organelle;extracellular region part;extracellular vesicular exosome;intracellular membrane-bounded organelle;intracellular organelle;intracellular organelle part;intracellular part;macromolecular complex;membrane-bounded organelle;membrane-bounded vesicle;microtubule;mitochondrion;organelle;organelle part;protein complex;vesicle		GO:0006457;GO:0006458;GO:0007339;GO:0008037;GO:0008152;GO:0009987;GO:0009988;GO:0019538;GO:0022414;GO:0035036;GO:0043170;GO:0044237;GO:0044238;GO:0044260;GO:0044267;GO:0048610;GO:0051084	GO:0000166;GO:0005488;GO:0005515;GO:0005524;GO:0017076;GO:0030554;GO:0032553;GO:0032555;GO:0032559;GO:0035639;GO:0051082	GO:0005737;GO:0005739;GO:0005829;GO:0005832;GO:0005874;GO:0031982;GO:0031988;GO:0032991;GO:0043226;GO:0043227;GO:0043229;GO:0043230;GO:0043231;GO:0043234;GO:0044297;GO:0044421;GO:0044422;GO:0044424;GO:0044430;GO:0044444;GO:0044445;GO:0044446;GO:0044464;GO:0065010;GO:0070062			1.51138e+06	1.20055e+06	1.29626e+06	97193.5	133699	89311.3	125054	134750	190760	174034	334195
O95989	O95989	Diphosphoinositol polyphosphate phosphohydrolase 1	NUDT3	bis(5'-nucleosidyl) oligophosphate catabolic process;bis(5'-nucleosidyl) oligophosphate metabolic process;catabolic process;cell communication;cell-cell signaling;cellular catabolic process;cellular metabolic process;cellular nitrogen compound catabolic process;cellular nitrogen compound metabolic process;cellular process;diadenosine polyphosphate catabolic process;diadenosine polyphosphate metabolic process;diphosphoinositol polyphosphate catabolic process;diphosphoinositol polyphosphate metabolic process;heterocycle catabolic process;heterocycle metabolic process;inositol phosphate catabolic process;inositol phosphate metabolic process;metabolic process;nitrogen compound metabolic process;nucleobase-containing compound catabolic process;nucleobase-containing compound metabolic process;nucleobase-containing small molecule metabolic process;nucleoside catabolic process;nucleoside metabolic process;organophosphate catabolic process;organophosphate metabolic process;primary metabolic process;purine nucleoside catabolic process;purine nucleoside metabolic process;purine ribonucleoside catabolic process;purine ribonucleoside metabolic process;purine-containing compound catabolic process;purine-containing compound metabolic process;ribonucleoside catabolic process;ribonucleoside metabolic process;signaling;small molecule metabolic process	binding;catalytic activity;cation binding;diphosphoinositol-polyphosphate diphosphatase activity;hydrolase activity;hydrolase activity, acting on acid anhydrides;hydrolase activity, acting on acid anhydrides, in phosphorus-containing anhydrides;ion binding;magnesium ion binding;metal ion binding;pyrophosphatase activity	cell part;cytoplasmic part;cytosol;extracellular membrane-bounded organelle;extracellular organelle;extracellular region part;extracellular vesicular exosome;intracellular part;membrane-bounded organelle;membrane-bounded vesicle;organelle;vesicle		GO:0006139;GO:0006152;GO:0006807;GO:0007154;GO:0007267;GO:0008152;GO:0009056;GO:0009116;GO:0009119;GO:0009164;GO:0009987;GO:0015956;GO:0015958;GO:0015959;GO:0015961;GO:0019637;GO:0023052;GO:0034641;GO:0034655;GO:0042278;GO:0042454;GO:0043647;GO:0044237;GO:0044238;GO:0044248;GO:0044270;GO:0044281;GO:0046128;GO:0046130;GO:0046434;GO:0046483;GO:0046700;GO:0055086;GO:0071543;GO:0071544;GO:0071545;GO:0072521;GO:0072523	GO:0000287;GO:0003824;GO:0005488;GO:0008486;GO:0016462;GO:0016787;GO:0016817;GO:0016818;GO:0043167;GO:0043169;GO:0046872	GO:0005829;GO:0031982;GO:0031988;GO:0043226;GO:0043227;GO:0043230;GO:0044421;GO:0044424;GO:0044444;GO:0044464;GO:0065010;GO:0070062			283822	243341	190446	138842	145613	88176.7	32441.3	228461	243128	216638	333637
P14317	P14317	Hematopoietic lineage cell-specific protein	HCLS1	actin cytoskeleton organization;actin filament organization;actin filament polymerization;actin filament-based process;actin polymerization or depolymerization;biological regulation;cell differentiation;cellular component assembly;cellular component assembly at cellular level;cellular component organization;cellular component organization at cellular level;cellular component organization or biogenesis;cellular component organization or biogenesis at cellular level;cellular developmental process;cellular macromolecular complex assembly;cellular macromolecular complex subunit organization;cellular process;cellular protein complex assembly;cellular response to chemical stimulus;cellular response to cytokine stimulus;cellular response to organic substance;cellular response to stimulus;cytoskeleton organization;developmental process;erythrocyte differentiation;intracellular signal transduction;macromolecular complex assembly;macromolecular complex subunit organization;myeloid cell differentiation;negative regulation of apoptosis;negative regulation of biological process;negative regulation of biosynthetic process;negative regulation of cell death;negative regulation of cellular biosynthetic process;negative regulation of cellular macromolecule biosynthetic process;negative regulation of cellular metabolic process;negative regulation of cellular process;negative regulation of gene expression;negative regulation of leukocyte apoptosis;negative regulation of macromolecule biosynthetic process;negative regulation of macromolecule metabolic process;negative regulation of metabolic process;negative regulation of nitrogen compound metabolic process;negative regulation of nucleobase-containing compound metabolic process;negative regulation of programmed cell death;negative regulation of RNA metabolic process;negative regulation of transcription from RNA polymerase II promoter;negative regulation of transcription, DNA-dependent;organelle organization;positive regulation of actin cytoskeleton reorganization;positive regulation of biological process;positive regulation of biosynthetic process;positive regulation of cell communication;positive regulation of cell differentiation;positive regulation of cell proliferation;positive regulation of cellular biosynthetic process;positive regulation of cellular component organization;positive regulation of cellular metabolic process;positive regulation of cellular process;positive regulation of cellular protein metabolic process;positive regulation of cytoskeleton organization;positive regulation of developmental process;positive regulation of gene expression;positive regulation of granulocyte differentiation;positive regulation of intracellular protein kinase cascade;positive regulation of intracellular protein transport;positive regulation of intracellular transport;positive regulation of JAK-STAT cascade;positive regulation of macromolecule biosynthetic process;positive regulation of macromolecule metabolic process;positive regulation of macrophage differentiation;positive regulation of metabolic process;positive regulation of myeloid cell differentiation;positive regulation of myeloid leukocyte differentiation;positive regulation of nitrogen compound metabolic process;positive regulation of nucleobase-containing compound metabolic process;positive regulation of nucleocytoplasmic transport;positive regulation of organelle organization;positive regulation of peptidyl-serine phosphorylation;positive regulation of peptidyl-tyrosine phosphorylation;positive regulation of phosphate metabolic process;positive regulation of phosphatidylinositol 3-kinase cascade;positive regulation of phosphorus metabolic process;positive regulation of phosphorylation;positive regulation of protein import into nucleus;positive regulation of protein kinase B signaling cascade;positive regulation of protein metabolic process;positive regulation of protein modification process;positive regulation of protein phosphorylation;positive regulation of protein transport;positive regulation of response to stimulus;positive regulation of RNA metabolic process;positive regulation of signal transduction;positive regulation of signaling;positive regulation of transcription factor import into nucleus;positive regulation of transcription from RNA polymerase II promoter;positive regulation of transcription, DNA-dependent;positive regulation of transmembrane transport;positive regulation of transport;positive regulation of tyrosine phosphorylation of STAT protein;protein complex assembly;protein complex subunit organization;protein polymerization;regulation of actin cytoskeleton organization;regulation of actin cytoskeleton reorganization;regulation of actin filament length;regulation of actin filament polymerization;regulation of actin filament-based process;regulation of actin polymerization or depolymerization;regulation of anatomical structure size;regulation of apoptosis;regulation of biological process;regulation of biological quality;regulation of biosynthetic process;regulation of cell communication;regulation of cell death;regulation of cell differentiation;regulation of cell proliferation;regulation of cellular biosynthetic process;regulation of cellular component biogenesis;regulation of cellular component organization;regulation of cellular component size;regulation of cellular localization;regulation of cellular macromolecule biosynthetic process;regulation of cellular metabolic process;regulation of cellular process;regulation of cellular protein metabolic process;regulation of cytoskeleton organization;regulation of developmental process;regulation of establishment of protein localization;regulation of gene expression;regulation of granulocyte differentiation;regulation of immune system process;regulation of intracellular protein kinase cascade;regulation of intracellular protein transport;regulation of intracellular transport;regulation of JAK-STAT cascade;regulation of leukocyte apoptosis;regulation of localization;regulation of macromolecule biosynthetic process;regulation of macromolecule metabolic process;regulation of macrophage differentiation;regulation of metabolic process;regulation of multicellular organismal development;regulation of multicellular organismal process;regulation of myeloid cell differentiation;regulation of myeloid leukocyte differentiation;regulation of nitrogen compound metabolic process;regulation of nucleobase-containing compound metabolic process;regulation of nucleocytoplasmic transport;regulation of organelle organization;regulation of peptidyl-serine phosphorylation;regulation of peptidyl-tyrosine phosphorylation;regulation of phosphate metabolic process;regulation of phosphatidylinositol 3-kinase cascade;regulation of phosphorus metabolic process;regulation of phosphorylation;regulation of primary metabolic process;regulation of programmed cell death;regulation of protein complex assembly;regulation of protein import into nucleus;regulation of protein kinase B signaling cascade;regulation of protein localization;regulation of protein metabolic process;regulation of protein modification process;regulation of protein phosphorylation;regulation of protein polymerization;regulation of protein transport;regulation of response to stimulus;regulation of RNA metabolic process;regulation of signal transduction;regulation of signaling;regulation of transcription factor import into nucleus;regulation of transcription from RNA polymerase II promoter;regulation of transcription, DNA-dependent;regulation of transmembrane transport;regulation of transport;regulation of tyrosine phosphorylation of STAT protein;response to chemical stimulus;response to cytokine stimulus;response to endogenous stimulus;response to hormone stimulus;response to organic substance;response to stimulus;signal transduction	binding;enzyme binding;kinase binding;protein binding;protein kinase binding;RNA polymerase II transcription factor binding;transcription factor binding	cell part;cytoplasm;cytoplasmic part;intracellular membrane-bounded organelle;intracellular organelle;intracellular organelle part;intracellular part;macromolecular complex;membrane;membrane-bounded organelle;mitochondrion;nuclear part;nucleoplasm part;nucleus;organelle;organelle part;protein complex;transcription factor complex	Bacterial invasion of epithelial cells;Pathogenic Escherichia coli infection;Shigellosis;Tight junction	GO:0000122;GO:0001932;GO:0001934;GO:0002682;GO:0002761;GO:0002763;GO:0006355;GO:0006357;GO:0006461;GO:0006996;GO:0007010;GO:0007015;GO:0007165;GO:0008064;GO:0008154;GO:0008284;GO:0009719;GO:0009725;GO:0009889;GO:0009890;GO:0009891;GO:0009892;GO:0009893;GO:0009966;GO:0009967;GO:0009987;GO:0010033;GO:0010468;GO:0010556;GO:0010557;GO:0010558;GO:0010562;GO:0010604;GO:0010605;GO:0010627;GO:0010628;GO:0010629;GO:0010638;GO:0010646;GO:0010647;GO:0010740;GO:0010941;GO:0014066;GO:0014068;GO:0016043;GO:0019219;GO:0019220;GO:0019222;GO:0022607;GO:0023051;GO:0023056;GO:0030029;GO:0030036;GO:0030041;GO:0030099;GO:0030154;GO:0030218;GO:0030832;GO:0030833;GO:0030852;GO:0030854;GO:0031323;GO:0031324;GO:0031325;GO:0031326;GO:0031327;GO:0031328;GO:0031399;GO:0031401;GO:0032268;GO:0032270;GO:0032271;GO:0032386;GO:0032388;GO:0032502;GO:0032535;GO:0032879;GO:0032880;GO:0032956;GO:0032970;GO:0033043;GO:0033135;GO:0033138;GO:0033157;GO:0034097;GO:0034621;GO:0034622;GO:0034762;GO:0034764;GO:0035556;GO:0042127;GO:0042221;GO:0042306;GO:0042307;GO:0042325;GO:0042327;GO:0042509;GO:0042531;GO:0042981;GO:0042990;GO:0042993;GO:0043066;GO:0043067;GO:0043069;GO:0043254;GO:0043623;GO:0043933;GO:0044087;GO:0045595;GO:0045597;GO:0045637;GO:0045639;GO:0045649;GO:0045651;GO:0045892;GO:0045893;GO:0045934;GO:0045935;GO:0045937;GO:0045944;GO:0046425;GO:0046427;GO:0046822;GO:0046824;GO:0048518;GO:0048519;GO:0048522;GO:0048523;GO:0048583;GO:0048584;GO:0048869;GO:0050730;GO:0050731;GO:0050789;GO:0050793;GO:0050794;GO:0050896;GO:0051049;GO:0051050;GO:0051094;GO:0051128;GO:0051130;GO:0051171;GO:0051172;GO:0051173;GO:0051174;GO:0051222;GO:0051223;GO:0051239;GO:0051246;GO:0051247;GO:0051252;GO:0051253;GO:0051254;GO:0051258;GO:0051493;GO:0051495;GO:0051716;GO:0051896;GO:0051897;GO:0060255;GO:0060341;GO:0060548;GO:0065003;GO:0065007;GO:0065008;GO:0070201;GO:0070887;GO:0071310;GO:0071345;GO:0071822;GO:0071840;GO:0071841;GO:0071842;GO:0071844;GO:0080090;GO:0090066;GO:0090316;GO:2000026;GO:2000106;GO:2000107;GO:2000112;GO:2000113;GO:2000249;GO:2000251	GO:0001085;GO:0005488;GO:0005515;GO:0008134;GO:0019899;GO:0019900;GO:0019901	GO:0005634;GO:0005667;GO:0005737;GO:0005739;GO:0016020;GO:0032991;GO:0043226;GO:0043227;GO:0043229;GO:0043231;GO:0043234;GO:0044422;GO:0044424;GO:0044428;GO:0044444;GO:0044446;GO:0044451;GO:0044464	ko04530;ko05100;ko05130;ko05131		2.16609e+06	1.75349e+06	2.45514e+06	190605	130601	183038	60611.7	221140	331264	233145	333550
Q92499	Q92499	ATP-dependent RNA helicase DDX1	DDX1	biological regulation;biosynthetic process;cellular biosynthetic process;cellular component assembly;cellular component assembly at cellular level;cellular component organization;cellular component organization at cellular level;cellular component organization or biogenesis;cellular component organization or biogenesis at cellular level;cellular macromolecular complex assembly;cellular macromolecular complex subunit organization;cellular macromolecule biosynthetic process;cellular macromolecule metabolic process;cellular metabolic process;cellular nitrogen compound metabolic process;cellular process;cellular response to stimulus;cellular response to stress;developmental process;DNA conformation change;DNA duplex unwinding;DNA geometric change;DNA metabolic process;DNA repair;double-strand break repair;macromolecular complex assembly;macromolecular complex subunit organization;macromolecule biosynthetic process;macromolecule metabolic process;metabolic process;multicellular organismal development;multicellular organismal process;multi-organism process;ncRNA metabolic process;ncRNA processing;nitrogen compound metabolic process;nucleic acid metabolic process;nucleic acid phosphodiester bond hydrolysis;nucleobase-containing compound metabolic process;posttranscriptional regulation of gene expression;primary metabolic process;regulation of biological process;regulation of biosynthetic process;regulation of cellular biosynthetic process;regulation of cellular macromolecule biosynthetic process;regulation of cellular metabolic process;regulation of cellular process;regulation of cellular protein metabolic process;regulation of gene expression;regulation of macromolecule biosynthetic process;regulation of macromolecule metabolic process;regulation of metabolic process;regulation of nitrogen compound metabolic process;regulation of nucleobase-containing compound metabolic process;regulation of primary metabolic process;regulation of protein metabolic process;regulation of RNA metabolic process;regulation of transcription, DNA-dependent;regulation of translation;regulation of translational initiation;response to biotic stimulus;response to chemical stimulus;response to DNA damage stimulus;response to dsRNA;response to exogenous dsRNA;response to organic substance;response to other organism;response to stimulus;response to stress;response to virus;ribonucleoprotein complex assembly;ribonucleoprotein complex subunit organization;RNA biosynthetic process;RNA metabolic process;RNA processing;RNA secondary structure unwinding;RNA splicing;RNA splicing, via endonucleolytic cleavage and ligation;spliceosome assembly;transcription, DNA-dependent;tRNA metabolic process;tRNA processing;tRNA splicing, via endonucleolytic cleavage and ligation	adenyl nucleotide binding;adenyl ribonucleotide binding;ATP binding;ATPase activity;ATPase activity, coupled;ATP-dependent helicase activity;ATP-dependent RNA helicase activity;binding;catalytic activity;chromatin binding;DNA binding;DNA/RNA helicase activity;double-stranded RNA binding;exonuclease activity;helicase activity;hydrolase activity;hydrolase activity, acting on acid anhydrides;hydrolase activity, acting on acid anhydrides, in phosphorus-containing anhydrides;hydrolase activity, acting on ester bonds;mRNA binding;nuclease activity;nucleic acid binding;nucleoside-triphosphatase activity;nucleotide binding;poly(A) RNA binding;poly-purine tract binding;protein binding transcription factor activity;purine NTP-dependent helicase activity;purine nucleotide binding;purine ribonucleoside triphosphate binding;purine ribonucleotide binding;pyrophosphatase activity;ribonucleotide binding;RNA binding;RNA helicase activity;RNA-dependent ATPase activity;single-stranded RNA binding;transcription cofactor activity;transcription factor binding transcription factor activity	cell part;cleavage body;cytoplasm;cytoplasmic part;intracellular membrane-bounded organelle;intracellular non-membrane-bounded organelle;intracellular organelle;intracellular organelle part;intracellular part;macromolecular complex;membrane;membrane-bounded organelle;non-membrane-bounded organelle;nuclear body;nuclear part;nucleolus;nucleoplasm;nucleoplasm part;nucleus;organelle;organelle part;protein complex;ribonucleoprotein complex;RNA granule;stress granule;tRNA-splicing ligase complex		GO:0000245;GO:0000394;GO:0006139;GO:0006259;GO:0006281;GO:0006302;GO:0006351;GO:0006355;GO:0006388;GO:0006396;GO:0006399;GO:0006417;GO:0006446;GO:0006807;GO:0006950;GO:0006974;GO:0007275;GO:0008033;GO:0008152;GO:0008380;GO:0009058;GO:0009059;GO:0009607;GO:0009615;GO:0009889;GO:0009987;GO:0010033;GO:0010468;GO:0010501;GO:0010556;GO:0010608;GO:0016043;GO:0016070;GO:0019219;GO:0019222;GO:0022607;GO:0022618;GO:0031323;GO:0031326;GO:0032268;GO:0032392;GO:0032501;GO:0032502;GO:0032508;GO:0032774;GO:0033554;GO:0034470;GO:0034621;GO:0034622;GO:0034641;GO:0034645;GO:0034660;GO:0042221;GO:0043170;GO:0043330;GO:0043331;GO:0043933;GO:0044237;GO:0044238;GO:0044249;GO:0044260;GO:0050789;GO:0050794;GO:0050896;GO:0051171;GO:0051246;GO:0051252;GO:0051704;GO:0051707;GO:0051716;GO:0060255;GO:0065003;GO:0065007;GO:0071103;GO:0071826;GO:0071840;GO:0071841;GO:0071842;GO:0071844;GO:0080090;GO:0090304;GO:0090305;GO:2000112	GO:0000166;GO:0000988;GO:0000989;GO:0003676;GO:0003677;GO:0003682;GO:0003712;GO:0003723;GO:0003724;GO:0003725;GO:0003727;GO:0003729;GO:0003824;GO:0004004;GO:0004386;GO:0004518;GO:0004527;GO:0005488;GO:0005524;GO:0008026;GO:0008143;GO:0008186;GO:0016462;GO:0016787;GO:0016788;GO:0016817;GO:0016818;GO:0016887;GO:0017076;GO:0017111;GO:0030554;GO:0032553;GO:0032555;GO:0032559;GO:0033677;GO:0035639;GO:0042623;GO:0070035;GO:0070717	GO:0005634;GO:0005654;GO:0005730;GO:0005737;GO:0010494;GO:0016020;GO:0016604;GO:0030529;GO:0032991;GO:0035770;GO:0043226;GO:0043227;GO:0043228;GO:0043229;GO:0043231;GO:0043232;GO:0043234;GO:0044422;GO:0044424;GO:0044428;GO:0044444;GO:0044446;GO:0044451;GO:0044464;GO:0071920;GO:0072669			508781	440873	562069	122374	114691	77683.6	146877	124393	328405	221621	331921
Q9Y3B4	Q9Y3B4	Splicing factor 3B subunit 6	SF3B6	cellular macromolecule metabolic process;cellular metabolic process;cellular nitrogen compound metabolic process;cellular process;gene expression;macromolecule metabolic process;metabolic process;mRNA metabolic process;mRNA processing;nitrogen compound metabolic process;nuclear mRNA splicing, via spliceosome;nucleic acid metabolic process;nucleobase-containing compound metabolic process;primary metabolic process;RNA metabolic process;RNA processing;RNA splicing;RNA splicing, via transesterification reactions;RNA splicing, via transesterification reactions with bulged adenosine as nucleophile	binding;nucleotide binding	cell part;intracellular organelle part;intracellular part;macromolecular complex;nuclear part;nucleoplasm;organelle part;ribonucleoprotein complex;spliceosomal complex;U12-type spliceosomal complex	Spliceosome	GO:0000375;GO:0000377;GO:0000398;GO:0006139;GO:0006396;GO:0006397;GO:0006807;GO:0008152;GO:0008380;GO:0009987;GO:0010467;GO:0016070;GO:0016071;GO:0034641;GO:0043170;GO:0044237;GO:0044238;GO:0044260;GO:0090304	GO:0000166;GO:0005488	GO:0005654;GO:0005681;GO:0005689;GO:0030529;GO:0032991;GO:0044422;GO:0044424;GO:0044428;GO:0044446;GO:0044464	ko03040		432424	299471	246856	88694.6	22323.8	80838.9	10826.2	151031	252289	141488	331386
P61970	P61970	Nuclear transport factor 2	NUTF2	establishment of localization;establishment of localization in cell;establishment of protein localization;intracellular protein transport;intracellular transport;nuclear export;nuclear transport;nucleocytoplasmic transport;protein export from nucleus;protein import into nucleus, translocation;protein targeting;protein transport;transport	binding;enzyme binding;GTPase binding;protein binding;Ran GTPase binding;Ras GTPase binding;small GTPase binding;transporter activity	cell part;cytoplasmic part;cytosol;extracellular membrane-bounded organelle;extracellular organelle;extracellular region part;extracellular vesicular exosome;intracellular organelle part;intracellular part;macromolecular complex;membrane part;membrane-bounded organelle;membrane-bounded vesicle;nuclear part;nuclear pore;organelle;organelle part;pore complex;protein complex;vesicle		GO:0000060;GO:0006605;GO:0006611;GO:0006810;GO:0006886;GO:0006913;GO:0015031;GO:0045184;GO:0046907;GO:0051168;GO:0051169;GO:0051234;GO:0051649	GO:0005215;GO:0005488;GO:0005515;GO:0008536;GO:0017016;GO:0019899;GO:0031267;GO:0051020	GO:0005643;GO:0005829;GO:0031982;GO:0031988;GO:0032991;GO:0043226;GO:0043227;GO:0043230;GO:0043234;GO:0044421;GO:0044422;GO:0044424;GO:0044425;GO:0044428;GO:0044444;GO:0044446;GO:0044464;GO:0046930;GO:0065010;GO:0070062			312683	275801	2.42059e+06	62797.8	114335	118817	73970.9	210294	172719	128497	330837
P51659	P51659	Peroxisomal multifunctional enzyme type 2;(3R)-hydroxyacyl-CoA dehydrogenase;Enoyl-CoA hydratase 2	HSD17B4	anatomical structure development;androgen metabolic process;bile acid biosynthetic process;bile acid metabolic process;biological regulation;biosynthetic process;carboxylic acid biosynthetic process;carboxylic acid catabolic process;carboxylic acid metabolic process;catabolic process;cell development;cell differentiation;cellular biosynthetic process;cellular catabolic process;cellular developmental process;cellular hormone metabolic process;cellular ketone metabolic process;cellular lipid catabolic process;cellular lipid metabolic process;cellular metabolic process;cellular process;cellular process involved in reproduction;developmental process;developmental process involved in reproduction;estrogen metabolic process;fatty acid beta-oxidation;fatty acid beta-oxidation using acyl-CoA oxidase;fatty acid catabolic process;fatty acid metabolic process;fatty acid oxidation;hormone metabolic process;lipid biosynthetic process;lipid catabolic process;lipid metabolic process;lipid modification;lipid oxidation;metabolic process;monocarboxylic acid catabolic process;monocarboxylic acid metabolic process;organic acid biosynthetic process;organic acid catabolic process;organic acid metabolic process;osteoblast differentiation;oxidation-reduction process;oxoacid metabolic process;primary metabolic process;regulation of biological quality;regulation of hormone levels;reproductive process;Sertoli cell development;small molecule biosynthetic process;small molecule catabolic process;small molecule metabolic process;steroid biosynthetic process;steroid metabolic process;unsaturated fatty acid metabolic process;very long-chain fatty acid metabolic process	3alpha,7alpha,12alpha-trihydroxy-5beta-cholest-24-enoyl-CoA hydratase activity;3-hydroxyacyl-CoA dehydrogenase activity;binding;carbon-oxygen lyase activity;catalytic activity;hydro-lyase activity;identical protein binding;isomerase activity;long-chain-enoyl-CoA hydratase activity;lyase activity;oxidoreductase activity;oxidoreductase activity, acting on CH-OH group of donors;oxidoreductase activity, acting on the CH-OH group of donors, NAD or NADP as acceptor;protein binding;protein dimerization activity;protein homodimerization activity;receptor binding	cell part;cytoplasmic part;intracellular membrane-bounded organelle;intracellular organelle;intracellular organelle lumen;intracellular organelle part;intracellular part;membrane;membrane-bounded organelle;membrane-enclosed lumen;microbody;microbody lumen;microbody membrane;microbody part;mitochondrion;organelle;organelle lumen;organelle membrane;organelle part;peroxisomal matrix;peroxisomal membrane;peroxisomal part;peroxisome	Peroxisome;Primary bile acid biosynthesis	GO:0000038;GO:0001649;GO:0003006;GO:0006082;GO:0006629;GO:0006631;GO:0006635;GO:0006694;GO:0006699;GO:0008152;GO:0008202;GO:0008206;GO:0008209;GO:0008210;GO:0008610;GO:0009056;GO:0009058;GO:0009062;GO:0009987;GO:0010817;GO:0016042;GO:0016053;GO:0016054;GO:0019395;GO:0019752;GO:0022414;GO:0030154;GO:0030258;GO:0032502;GO:0032787;GO:0033540;GO:0033559;GO:0034440;GO:0034754;GO:0042180;GO:0042445;GO:0043436;GO:0044237;GO:0044238;GO:0044242;GO:0044248;GO:0044249;GO:0044255;GO:0044281;GO:0044282;GO:0044283;GO:0046394;GO:0046395;GO:0048468;GO:0048610;GO:0048856;GO:0048869;GO:0055114;GO:0060009;GO:0065007;GO:0065008;GO:0072329	GO:0003824;GO:0003857;GO:0005102;GO:0005488;GO:0005515;GO:0016491;GO:0016508;GO:0016614;GO:0016616;GO:0016829;GO:0016835;GO:0016836;GO:0016853;GO:0033989;GO:0042802;GO:0042803;GO:0046983	GO:0005739;GO:0005777;GO:0005778;GO:0005782;GO:0016020;GO:0031090;GO:0031903;GO:0031907;GO:0031974;GO:0042579;GO:0043226;GO:0043227;GO:0043229;GO:0043231;GO:0043233;GO:0044422;GO:0044424;GO:0044438;GO:0044439;GO:0044444;GO:0044446;GO:0044464;GO:0070013	ko00120;ko04146		5.87152e+06	3.74146e+06	5.99696e+06	104837	111525	74649	178635	90393.2	327760	253516	328896
Q9BR76	Q9BR76	Coronin-1B	CORO1B	actin cytoskeleton organization;actin filament branching;actin filament bundle assembly;actin filament organization;actin filament-based process;biological regulation;cell chemotaxis;cell migration;cell motility;cell projection organization;cellular component assembly;cellular component assembly at cellular level;cellular component movement;cellular component organization;cellular component organization at cellular level;cellular component organization or biogenesis;cellular component organization or biogenesis at cellular level;cellular process;cellular response to chemical stimulus;cellular response to stimulus;chemotaxis;cytoskeleton organization;endothelial cell chemotaxis;endothelial cell migration;locomotion;negative regulation of actin nucleation;negative regulation of Arp2/3 complex-mediated actin nucleation;negative regulation of behavior;negative regulation of biological process;negative regulation of cell migration;negative regulation of cell motility;negative regulation of cellular component movement;negative regulation of cellular component organization;negative regulation of cellular process;negative regulation of chemotaxis;negative regulation of cytoskeleton organization;negative regulation of locomotion;negative regulation of organelle organization;negative regulation of response to external stimulus;negative regulation of response to stimulus;negative regulation of smooth muscle cell chemotaxis;negative regulation of smooth muscle cell migration;organelle organization;positive regulation of biological process;positive regulation of cell projection organization;positive regulation of cellular component organization;positive regulation of cellular process;positive regulation of developmental process;positive regulation of lamellipodium morphogenesis;regulation of actin cytoskeleton organization;regulation of actin filament-based process;regulation of actin nucleation;regulation of anatomical structure morphogenesis;regulation of Arp2/3 complex-mediated actin nucleation;regulation of behavior;regulation of biological process;regulation of cell migration;regulation of cell morphogenesis;regulation of cell motility;regulation of cell projection organization;regulation of cellular component movement;regulation of cellular component organization;regulation of cellular process;regulation of chemotaxis;regulation of cytoskeleton organization;regulation of developmental process;regulation of lamellipodium morphogenesis;regulation of localization;regulation of locomotion;regulation of organelle organization;regulation of response to external stimulus;regulation of response to stimulus;regulation of smooth muscle cell chemotaxis;regulation of smooth muscle cell migration;response to chemical stimulus;response to external stimulus;response to stimulus;response to stress;response to wounding;ruffle organization;taxis;wound healing	actin binding;actin filament binding;Arp2/3 complex binding;binding;cytoskeletal protein binding;identical protein binding;protein binding;protein complex binding	actin cytoskeleton;actin filament;actin filament bundle;actomyosin;adherens junction;anchoring junction;cell junction;cell leading edge;cell part;cell periphery;cell projection;cell-substrate adherens junction;cell-substrate junction;cytoplasm;cytoplasmic part;cytoskeletal part;cytoskeleton;cytosol;extracellular membrane-bounded organelle;extracellular organelle;extracellular region part;extracellular vesicular exosome;focal adhesion;intracellular non-membrane-bounded organelle;intracellular organelle;intracellular organelle part;intracellular part;lamellipodium;macromolecular complex;membrane;membrane-bounded organelle;membrane-bounded vesicle;non-membrane-bounded organelle;organelle;organelle part;perinuclear region of cytoplasm;plasma membrane;protein complex;stress fiber;vesicle		GO:0006928;GO:0006935;GO:0006950;GO:0006996;GO:0007010;GO:0007015;GO:0009605;GO:0009611;GO:0009987;GO:0010639;GO:0014910;GO:0014912;GO:0016043;GO:0016477;GO:0022603;GO:0022604;GO:0022607;GO:0030029;GO:0030030;GO:0030036;GO:0030334;GO:0030336;GO:0031344;GO:0031346;GO:0031529;GO:0032101;GO:0032102;GO:0032879;GO:0032956;GO:0032970;GO:0033043;GO:0034315;GO:0034316;GO:0035767;GO:0040011;GO:0040012;GO:0040013;GO:0042060;GO:0042221;GO:0042330;GO:0043542;GO:0048518;GO:0048519;GO:0048521;GO:0048522;GO:0048523;GO:0048583;GO:0048585;GO:0048870;GO:0050789;GO:0050793;GO:0050794;GO:0050795;GO:0050896;GO:0050920;GO:0050922;GO:0051017;GO:0051094;GO:0051125;GO:0051126;GO:0051128;GO:0051129;GO:0051130;GO:0051270;GO:0051271;GO:0051493;GO:0051494;GO:0051716;GO:0060326;GO:0065007;GO:0070887;GO:0071671;GO:0071672;GO:0071840;GO:0071841;GO:0071842;GO:0071844;GO:0090135;GO:2000145;GO:2000146;GO:2000392;GO:2000394	GO:0003779;GO:0005488;GO:0005515;GO:0008092;GO:0032403;GO:0042802;GO:0051015;GO:0071933	GO:0001725;GO:0005737;GO:0005829;GO:0005856;GO:0005884;GO:0005886;GO:0005912;GO:0005924;GO:0005925;GO:0015629;GO:0016020;GO:0030027;GO:0030054;GO:0030055;GO:0031252;GO:0031982;GO:0031988;GO:0032432;GO:0032991;GO:0042641;GO:0042995;GO:0043226;GO:0043227;GO:0043228;GO:0043229;GO:0043230;GO:0043232;GO:0043234;GO:0044421;GO:0044422;GO:0044424;GO:0044430;GO:0044444;GO:0044446;GO:0044464;GO:0048471;GO:0065010;GO:0070062;GO:0070161;GO:0071944			4.16023e+06	2.98244e+06	3.84508e+06	102054	127414	69956.6	39960.2	204754	247917	228663	327786
P07919	P07919	Cytochrome b-c1 complex subunit 6, mitochondrial;Cytochrome b-c1 complex subunit 6	UQCRH	aerobic respiration;cellular metabolic process;cellular process;cellular respiration;electron transport chain;energy derivation by oxidation of organic compounds;generation of precursor metabolites and energy;metabolic process;mitochondrial electron transport, ubiquinol to cytochrome c;oxidation-reduction process;oxidative phosphorylation;phosphate-containing compound metabolic process;phosphorus metabolic process;phosphorylation;respiratory electron transport chain;small molecule metabolic process	catalytic activity;cation transmembrane transporter activity;hydrogen ion transmembrane transporter activity;inorganic cation transmembrane transporter activity;ion transmembrane transporter activity;monovalent inorganic cation transmembrane transporter activity;oxidoreductase activity;oxidoreductase activity, acting on diphenols and related substances as donors;oxidoreductase activity, acting on diphenols and related substances as donors, cytochrome as acceptor;substrate-specific transmembrane transporter activity;substrate-specific transporter activity;transmembrane transporter activity;transporter activity;ubiquinol-cytochrome-c reductase activity	cell part;cytoplasmic part;intracellular membrane-bounded organelle;intracellular organelle;intracellular organelle part;intracellular part;membrane;membrane part;membrane-bounded organelle;mitochondrial inner membrane;mitochondrial membrane;mitochondrial membrane part;mitochondrial part;mitochondrial respiratory chain;mitochondrion;organelle;organelle inner membrane;organelle membrane;organelle part;respiratory chain	Alzheimer's disease;Cardiac muscle contraction;Huntington's disease;Oxidative phosphorylation;Parkinson's disease	GO:0006091;GO:0006119;GO:0006122;GO:0006793;GO:0006796;GO:0008152;GO:0009060;GO:0009987;GO:0015980;GO:0016310;GO:0022900;GO:0022904;GO:0044237;GO:0044281;GO:0045333;GO:0055114	GO:0003824;GO:0005215;GO:0008121;GO:0008324;GO:0015075;GO:0015077;GO:0015078;GO:0016491;GO:0016679;GO:0016681;GO:0022857;GO:0022890;GO:0022891;GO:0022892	GO:0005739;GO:0005743;GO:0005746;GO:0016020;GO:0019866;GO:0031090;GO:0031966;GO:0043226;GO:0043227;GO:0043229;GO:0043231;GO:0044422;GO:0044424;GO:0044425;GO:0044429;GO:0044444;GO:0044446;GO:0044455;GO:0044464;GO:0070469	ko00190;ko04260;ko05010;ko05012;ko05016		1.51602e+06	776552	654195	17488.1	46247	0	0	113239	96841	153931	327144
P46777	P46777	60S ribosomal protein L5	RPL5	biosynthetic process;catabolic process;cellular biosynthetic process;cellular catabolic process;cellular component biogenesis;cellular component biogenesis at cellular level;cellular component disassembly;cellular component disassembly at cellular level;cellular component organization;cellular component organization at cellular level;cellular component organization or biogenesis;cellular component organization or biogenesis at cellular level;cellular macromolecular complex disassembly;cellular macromolecular complex subunit organization;cellular macromolecule biosynthetic process;cellular macromolecule catabolic process;cellular macromolecule metabolic process;cellular metabolic process;cellular nitrogen compound metabolic process;cellular process;cellular process involved in reproduction;cellular protein complex disassembly;cellular protein metabolic process;cotranslational protein targeting to membrane;establishment of localization;establishment of localization in cell;establishment of protein localization;establishment of protein localization in endoplasmic reticulum;establishment of protein localization to organelle;gene expression;intracellular protein transport;intracellular transport;macromolecular complex disassembly;macromolecular complex subunit organization;macromolecule biosynthetic process;macromolecule catabolic process;macromolecule metabolic process;metabolic process;mRNA catabolic process;mRNA metabolic process;ncRNA metabolic process;ncRNA processing;nitrogen compound metabolic process;nuclear-transcribed mRNA catabolic process;nuclear-transcribed mRNA catabolic process, nonsense-mediated decay;nucleic acid metabolic process;nucleobase-containing compound metabolic process;primary metabolic process;protein complex disassembly;protein complex subunit organization;protein metabolic process;protein targeting;protein targeting to ER;protein targeting to membrane;protein transport;reproductive process;ribonucleoprotein complex biogenesis;ribosomal large subunit biogenesis;RNA biosynthetic process;RNA catabolic process;RNA metabolic process;RNA processing;rRNA metabolic process;rRNA processing;SRP-dependent cotranslational protein targeting to membrane;translation;translational elongation;translational initiation;translational termination;transport;viral infectious cycle;viral reproduction;viral reproductive process;viral transcription	5S rRNA binding;binding;nucleic acid binding;RNA binding;rRNA binding;structural constituent of ribosome;structural molecule activity	adherens junction;anchoring junction;cell junction;cell part;cell-substrate adherens junction;cell-substrate junction;cytoplasm;cytoplasmic part;cytosol;cytosolic large ribosomal subunit;extracellular membrane-bounded organelle;extracellular organelle;extracellular region part;extracellular vesicular exosome;focal adhesion;intracellular membrane-bounded organelle;intracellular non-membrane-bounded organelle;intracellular organelle;intracellular organelle part;intracellular part;large ribosomal subunit;macromolecular complex;membrane;membrane-bounded organelle;membrane-bounded vesicle;non-membrane-bounded organelle;nuclear part;nucleolus;nucleus;organelle;organelle part;ribonucleoprotein complex;vesicle	Ribosome	GO:0000184;GO:0000956;GO:0006139;GO:0006364;GO:0006396;GO:0006401;GO:0006402;GO:0006412;GO:0006413;GO:0006414;GO:0006415;GO:0006605;GO:0006612;GO:0006613;GO:0006614;GO:0006807;GO:0006810;GO:0006886;GO:0008152;GO:0009056;GO:0009057;GO:0009058;GO:0009059;GO:0009987;GO:0010467;GO:0015031;GO:0016032;GO:0016043;GO:0016070;GO:0016071;GO:0016072;GO:0019058;GO:0019083;GO:0019538;GO:0022411;GO:0022414;GO:0022415;GO:0022613;GO:0032774;GO:0032984;GO:0034470;GO:0034621;GO:0034623;GO:0034641;GO:0034645;GO:0034660;GO:0042273;GO:0043170;GO:0043241;GO:0043624;GO:0043933;GO:0044085;GO:0044237;GO:0044238;GO:0044248;GO:0044249;GO:0044260;GO:0044265;GO:0044267;GO:0045047;GO:0045184;GO:0046907;GO:0048610;GO:0051234;GO:0051649;GO:0071822;GO:0071840;GO:0071841;GO:0071842;GO:0071843;GO:0071845;GO:0072594;GO:0072599;GO:0090304	GO:0003676;GO:0003723;GO:0003735;GO:0005198;GO:0005488;GO:0008097;GO:0019843	GO:0005634;GO:0005730;GO:0005737;GO:0005829;GO:0005912;GO:0005924;GO:0005925;GO:0015934;GO:0016020;GO:0022625;GO:0030054;GO:0030055;GO:0030529;GO:0031982;GO:0031988;GO:0032991;GO:0043226;GO:0043227;GO:0043228;GO:0043229;GO:0043230;GO:0043231;GO:0043232;GO:0044421;GO:0044422;GO:0044424;GO:0044428;GO:0044444;GO:0044446;GO:0044464;GO:0065010;GO:0070062;GO:0070161	ko03010		3.2597e+06	1.96097e+06	2.31741e+06	128216	190330	48758.6	72024.1	203645	222271	248837	326949
P62861	P62861	40S ribosomal protein S30	FAU	antibacterial humoral response;antimicrobial humoral response;biosynthetic process;catabolic process;cellular biosynthetic process;cellular catabolic process;cellular component disassembly;cellular component disassembly at cellular level;cellular component organization;cellular component organization at cellular level;cellular component organization or biogenesis;cellular component organization or biogenesis at cellular level;cellular macromolecular complex disassembly;cellular macromolecular complex subunit organization;cellular macromolecule biosynthetic process;cellular macromolecule catabolic process;cellular macromolecule metabolic process;cellular metabolic process;cellular nitrogen compound metabolic process;cellular process;cellular process involved in reproduction;cellular protein complex disassembly;cellular protein metabolic process;cotranslational protein targeting to membrane;defense response;defense response to bacterium;defense response to Gram-positive bacterium;establishment of localization;establishment of localization in cell;establishment of protein localization;establishment of protein localization in endoplasmic reticulum;establishment of protein localization to organelle;gene expression;humoral immune response;immune response;immune system process;innate immune response;innate immune response in mucosa;intracellular protein transport;intracellular transport;macromolecular complex disassembly;macromolecular complex subunit organization;macromolecule biosynthetic process;macromolecule catabolic process;macromolecule metabolic process;metabolic process;mRNA catabolic process;mRNA metabolic process;mucosal immune response;multi-organism process;nitrogen compound metabolic process;nuclear-transcribed mRNA catabolic process;nuclear-transcribed mRNA catabolic process, nonsense-mediated decay;nucleic acid metabolic process;nucleobase-containing compound metabolic process;organ or tissue specific immune response;primary metabolic process;protein complex disassembly;protein complex subunit organization;protein metabolic process;protein targeting;protein targeting to ER;protein targeting to membrane;protein transport;reproductive process;response to bacterium;response to biotic stimulus;response to other organism;response to stimulus;response to stress;RNA biosynthetic process;RNA catabolic process;RNA metabolic process;SRP-dependent cotranslational protein targeting to membrane;translation;translational elongation;translational initiation;translational termination;transport;viral infectious cycle;viral reproduction;viral reproductive process;viral transcription	binding;nucleic acid binding;RNA binding;structural constituent of ribosome;structural molecule activity	cell part;cytoplasmic part;cytosol;cytosolic small ribosomal subunit;extracellular region part;extracellular space;intracellular organelle part;intracellular part;macromolecular complex;organelle part;ribonucleoprotein complex;small ribosomal subunit		GO:0000184;GO:0000956;GO:0002227;GO:0002251;GO:0002376;GO:0002385;GO:0006139;GO:0006401;GO:0006402;GO:0006412;GO:0006413;GO:0006414;GO:0006415;GO:0006605;GO:0006612;GO:0006613;GO:0006614;GO:0006807;GO:0006810;GO:0006886;GO:0006950;GO:0006952;GO:0006955;GO:0006959;GO:0008152;GO:0009056;GO:0009057;GO:0009058;GO:0009059;GO:0009607;GO:0009617;GO:0009987;GO:0010467;GO:0015031;GO:0016032;GO:0016043;GO:0016070;GO:0016071;GO:0019058;GO:0019083;GO:0019538;GO:0019730;GO:0019731;GO:0022411;GO:0022414;GO:0022415;GO:0032774;GO:0032984;GO:0034621;GO:0034623;GO:0034641;GO:0034645;GO:0042742;GO:0043170;GO:0043241;GO:0043624;GO:0043933;GO:0044237;GO:0044238;GO:0044248;GO:0044249;GO:0044260;GO:0044265;GO:0044267;GO:0045047;GO:0045087;GO:0045184;GO:0046907;GO:0048610;GO:0050830;GO:0050896;GO:0051234;GO:0051649;GO:0051704;GO:0051707;GO:0071822;GO:0071840;GO:0071841;GO:0071842;GO:0071845;GO:0072594;GO:0072599;GO:0090304	GO:0003676;GO:0003723;GO:0003735;GO:0005198;GO:0005488	GO:0005615;GO:0005829;GO:0015935;GO:0022627;GO:0030529;GO:0032991;GO:0044421;GO:0044422;GO:0044424;GO:0044444;GO:0044446;GO:0044464			4.3743e+06	3.92659e+06	4.36112e+06	156323	113803	63094.2	76999.5	137925	426794	252020	326864
O60664	O60664	Perilipin-3	PLIN3	cellular process;establishment of localization;transport;vesicle-mediated transport		cell part;cytoplasm;cytoplasmic part;endosomal part;endosome;endosome membrane;Golgi apparatus;intracellular membrane-bounded organelle;intracellular organelle;intracellular organelle part;intracellular part;lipid particle;membrane;membrane-bounded organelle;organelle;organelle membrane;organelle part		GO:0006810;GO:0009987;GO:0016192;GO:0051234		GO:0005737;GO:0005768;GO:0005794;GO:0005811;GO:0010008;GO:0016020;GO:0031090;GO:0043226;GO:0043227;GO:0043229;GO:0043231;GO:0044422;GO:0044424;GO:0044440;GO:0044444;GO:0044446;GO:0044464			4.34459e+06	2.992e+06	2.43555e+06	118524	107910	65972.2	107281	145690	284141	191625	326689
O00244	O00244	Copper transport protein ATOX1	ATOX1	biological regulation;cation homeostasis;cation transport;cellular cation homeostasis;cellular chemical homeostasis;cellular copper ion homeostasis;cellular homeostasis;cellular ion homeostasis;cellular process;chemical homeostasis;copper ion homeostasis;copper ion transport;establishment of localization;establishment of localization in cell;homeostatic process;intracellular copper ion transport;intracellular transport;ion homeostasis;ion transport;metal ion transport;regulation of biological quality;response to chemical stimulus;response to inorganic substance;response to oxidative stress;response to reactive oxygen species;response to stimulus;response to stress;transition metal ion transport;transport	binding;cation binding;cation transmembrane transporter activity;copper chaperone activity;copper ion binding;copper ion transmembrane transporter activity;copper-dependent protein binding;inorganic cation transmembrane transporter activity;ion binding;ion transmembrane transporter activity;metal ion binding;metal ion transmembrane transporter activity;metallochaperone activity;protein binding;substrate-specific transmembrane transporter activity;substrate-specific transporter activity;transition metal ion binding;transition metal ion transmembrane transporter activity;transmembrane transporter activity;transporter activity	cell part;cytoplasmic part;cytosol;intracellular part	Mineral absorption	GO:0000041;GO:0000302;GO:0006810;GO:0006811;GO:0006812;GO:0006825;GO:0006873;GO:0006878;GO:0006950;GO:0006979;GO:0009987;GO:0010035;GO:0015680;GO:0019725;GO:0030001;GO:0030003;GO:0042221;GO:0042592;GO:0046907;GO:0048878;GO:0050801;GO:0050896;GO:0051234;GO:0051649;GO:0055070;GO:0055080;GO:0055082;GO:0065007;GO:0065008	GO:0005215;GO:0005375;GO:0005488;GO:0005507;GO:0005515;GO:0008324;GO:0015075;GO:0016530;GO:0016531;GO:0022857;GO:0022890;GO:0022891;GO:0022892;GO:0032767;GO:0043167;GO:0043169;GO:0046872;GO:0046873;GO:0046914;GO:0046915	GO:0005829;GO:0044424;GO:0044444;GO:0044464	ko04978		1.6499e+06	1.38182e+06	3.31139e+06	62001.7	68260.2	65731.5	134165	174875	262695	396341	326218
P24752	P24752	Acetyl-CoA acetyltransferase, mitochondrial	ACAT1	adipose tissue development;amine catabolic process;amine metabolic process;anatomical structure development;biosynthetic process;brain development;branched chain family amino acid catabolic process;branched chain family amino acid metabolic process;carboxylic acid catabolic process;carboxylic acid metabolic process;catabolic process;cellular amine metabolic process;cellular amino acid catabolic process;cellular amino acid metabolic process;cellular biosynthetic process;cellular catabolic process;cellular component assembly;cellular component organization;cellular component organization or biogenesis;cellular ketone body metabolic process;cellular ketone metabolic process;cellular lipid metabolic process;cellular metabolic process;cellular nitrogen compound metabolic process;cellular process;developmental process;ketone body biosynthetic process;ketone body catabolic process;lipid metabolic process;liver development;macromolecular complex assembly;macromolecular complex subunit organization;metabolic process;metanephric proximal convoluted tubule development;nitrogen compound metabolic process;organ development;organic acid catabolic process;organic acid metabolic process;oxoacid metabolic process;primary metabolic process;protein complex assembly;protein complex subunit organization;protein homooligomerization;protein oligomerization;proximal convoluted tubule development;response to chemical stimulus;response to endogenous stimulus;response to external stimulus;response to extracellular stimulus;response to hormone stimulus;response to nutrient levels;response to organic cyclic compound;response to organic substance;response to starvation;response to stimulus;response to stress;small molecule biosynthetic process;small molecule catabolic process;small molecule metabolic process;tissue development	acetyl-CoA C-acetyltransferase activity;acetyl-CoA C-acyltransferase activity;acetyltransferase activity;binding;C-acetyltransferase activity;C-acyltransferase activity;catalytic activity;cation binding;coenzyme binding;cofactor binding;ion binding;metal ion binding;transferase activity;transferase activity, transferring acyl groups;transferase activity, transferring acyl groups other than amino-acyl groups	cell part;cytoplasmic part;extracellular membrane-bounded organelle;extracellular organelle;extracellular region part;extracellular vesicular exosome;intracellular membrane-bounded organelle;intracellular organelle;intracellular organelle lumen;intracellular organelle part;intracellular part;membrane;membrane-bounded organelle;membrane-bounded vesicle;membrane-enclosed lumen;mitochondrial inner membrane;mitochondrial matrix;mitochondrial membrane;mitochondrial part;mitochondrion;organelle;organelle inner membrane;organelle lumen;organelle membrane;organelle part;vesicle	Benzoate degradation;Butanoate metabolism;Carbon fixation pathways in prokaryotes;Fatty acid metabolism;Glyoxylate and dicarboxylate metabolism;Lysine degradation;Propanoate metabolism;Pyruvate metabolism;Synthesis and degradation of ketone bodies;Terpenoid backbone biosynthesis;Tryptophan metabolism;Two-component system;Valine, leucine and isoleucine degradation	GO:0001889;GO:0006082;GO:0006461;GO:0006520;GO:0006629;GO:0006807;GO:0006950;GO:0007420;GO:0008152;GO:0009056;GO:0009058;GO:0009063;GO:0009081;GO:0009083;GO:0009308;GO:0009310;GO:0009605;GO:0009719;GO:0009725;GO:0009888;GO:0009987;GO:0009991;GO:0010033;GO:0014070;GO:0016043;GO:0016054;GO:0019752;GO:0022607;GO:0031667;GO:0032502;GO:0034641;GO:0042180;GO:0042221;GO:0042594;GO:0043436;GO:0043933;GO:0044106;GO:0044237;GO:0044238;GO:0044248;GO:0044249;GO:0044255;GO:0044281;GO:0044282;GO:0044283;GO:0046395;GO:0046950;GO:0046951;GO:0046952;GO:0048513;GO:0048856;GO:0050896;GO:0051259;GO:0051260;GO:0060612;GO:0065003;GO:0071822;GO:0071840;GO:0072019;GO:0072229	GO:0003824;GO:0003985;GO:0003988;GO:0005488;GO:0016407;GO:0016408;GO:0016453;GO:0016740;GO:0016746;GO:0016747;GO:0043167;GO:0043169;GO:0046872;GO:0048037;GO:0050662	GO:0005739;GO:0005743;GO:0005759;GO:0016020;GO:0019866;GO:0031090;GO:0031966;GO:0031974;GO:0031982;GO:0031988;GO:0043226;GO:0043227;GO:0043229;GO:0043230;GO:0043231;GO:0043233;GO:0044421;GO:0044422;GO:0044424;GO:0044429;GO:0044444;GO:0044446;GO:0044464;GO:0065010;GO:0070013;GO:0070062	ko00071;ko00072;ko00280;ko00310;ko00362;ko00380;ko00620;ko00630;ko00640;ko00650;ko00720;ko00900;ko02020		1.9279e+06	1.3229e+06	2.11626e+06	93626.3	40949.8	76904.8	157475	190142	284471	207263	325843
Q9Y6N5	Q9Y6N5	Sulfide:quinone oxidoreductase, mitochondrial	SQRDL	amine catabolic process;amine metabolic process;carboxylic acid catabolic process;carboxylic acid metabolic process;catabolic process;cellular amine metabolic process;cellular amino acid catabolic process;cellular amino acid metabolic process;cellular catabolic process;cellular ketone metabolic process;cellular metabolic process;cellular nitrogen compound metabolic process;cellular process;hydrogen sulfide metabolic process;metabolic process;nitrogen compound metabolic process;organic acid catabolic process;organic acid metabolic process;oxidation-reduction process;oxoacid metabolic process;primary metabolic process;small molecule catabolic process;small molecule metabolic process;sulfide oxidation;sulfide oxidation, using sulfide:quinone oxidoreductase;sulfur amino acid catabolic process;sulfur amino acid metabolic process;sulfur compound catabolic process;sulfur compound metabolic process	binding;catalytic activity;cofactor binding;oxidoreductase activity;oxidoreductase activity, acting on a sulfur group of donors;oxidoreductase activity, acting on a sulfur group of donors, quinone or similar compound as acceptor;quinone binding;sulfide:quinone oxidoreductase activity	cell part;cytoplasmic part;intracellular organelle part;intracellular part;membrane;mitochondrial inner membrane;mitochondrial membrane;mitochondrial part;organelle inner membrane;organelle membrane;organelle part		GO:0000096;GO:0000098;GO:0006082;GO:0006520;GO:0006790;GO:0006807;GO:0008152;GO:0009056;GO:0009063;GO:0009308;GO:0009310;GO:0009987;GO:0016054;GO:0019418;GO:0019752;GO:0034641;GO:0042180;GO:0043436;GO:0044106;GO:0044237;GO:0044238;GO:0044248;GO:0044273;GO:0044281;GO:0044282;GO:0046395;GO:0055114;GO:0070221;GO:0070813	GO:0003824;GO:0005488;GO:0016491;GO:0016667;GO:0016672;GO:0048037;GO:0048038;GO:0070224	GO:0005743;GO:0016020;GO:0019866;GO:0031090;GO:0031966;GO:0044422;GO:0044424;GO:0044429;GO:0044444;GO:0044446;GO:0044464			1.22654e+07	6.42259e+06	6.82457e+06	140591	188862	102650	51361.4	154530	333419	234267	325835
Q9HC38-2	Q9HC38-2	Glyoxalase domain-containing protein 4	GLOD4			cell part;cytoplasmic part;extracellular membrane-bounded organelle;extracellular organelle;extracellular region part;extracellular vesicular exosome;intracellular membrane-bounded organelle;intracellular organelle;intracellular part;membrane-bounded organelle;membrane-bounded vesicle;mitochondrion;organelle;vesicle				GO:0005739;GO:0031982;GO:0031988;GO:0043226;GO:0043227;GO:0043229;GO:0043230;GO:0043231;GO:0044421;GO:0044424;GO:0044444;GO:0044464;GO:0065010;GO:0070062			1.44561e+06	1.11221e+06	2.7011e+06	160685	201615	140439	66024.9	235298	296817	217886	325126
Q13011	Q13011	Delta(3,5)-Delta(2,4)-dienoyl-CoA isomerase, mitochondrial	ECH1	carboxylic acid catabolic process;carboxylic acid metabolic process;catabolic process;cellular catabolic process;cellular ketone metabolic process;cellular lipid catabolic process;cellular lipid metabolic process;cellular metabolic process;cellular process;fatty acid beta-oxidation;fatty acid catabolic process;fatty acid metabolic process;fatty acid oxidation;lipid catabolic process;lipid metabolic process;lipid modification;lipid oxidation;metabolic process;monocarboxylic acid catabolic process;monocarboxylic acid metabolic process;organic acid catabolic process;organic acid metabolic process;oxidation-reduction process;oxoacid metabolic process;primary metabolic process;small molecule catabolic process;small molecule metabolic process	binding;catalytic activity;isomerase activity;protein binding;receptor binding	cell part;cytoplasmic part;extracellular membrane-bounded organelle;extracellular organelle;extracellular region part;extracellular vesicular exosome;intracellular membrane-bounded organelle;intracellular organelle;intracellular part;membrane;membrane-bounded organelle;membrane-bounded vesicle;microbody;mitochondrion;organelle;peroxisome;vesicle	Peroxisome	GO:0006082;GO:0006629;GO:0006631;GO:0006635;GO:0008152;GO:0009056;GO:0009062;GO:0009987;GO:0016042;GO:0016054;GO:0019395;GO:0019752;GO:0030258;GO:0032787;GO:0034440;GO:0042180;GO:0043436;GO:0044237;GO:0044238;GO:0044242;GO:0044248;GO:0044255;GO:0044281;GO:0044282;GO:0046395;GO:0055114;GO:0072329	GO:0003824;GO:0005102;GO:0005488;GO:0005515;GO:0016853	GO:0005739;GO:0005777;GO:0016020;GO:0031982;GO:0031988;GO:0042579;GO:0043226;GO:0043227;GO:0043229;GO:0043230;GO:0043231;GO:0044421;GO:0044424;GO:0044444;GO:0044464;GO:0065010;GO:0070062	ko04146		1.40906e+06	968217	1.4271e+06	136688	60406.1	43181.4	92325.5	76164.3	305629	240217	324245
P13667	P13667	Protein disulfide-isomerase A4	PDIA4	biological regulation;cell redox homeostasis;cellular homeostasis;cellular macromolecule metabolic process;cellular metabolic process;cellular process;cellular protein metabolic process;cellular response to stimulus;cellular response to stress;chaperone-mediated protein folding;establishment of localization;establishment of localization in cell;establishment of protein localization;homeostatic process;macromolecule metabolic process;metabolic process;primary metabolic process;protein folding;protein metabolic process;protein secretion;protein transport;regulation of biological process;regulation of biological quality;regulation of cellular process;response to endoplasmic reticulum stress;response to stimulus;response to stress;secretion;secretion by cell;transport	catalytic activity;intramolecular oxidoreductase activity;intramolecular oxidoreductase activity, interconverting keto- and enol-groups;intramolecular oxidoreductase activity, transposing S-S bonds;isomerase activity;protein disulfide isomerase activity	cell part;cell surface;cytoplasmic membrane-bounded vesicle;cytoplasmic part;cytoplasmic vesicle;endoplasmic reticulum;endoplasmic reticulum lumen;endoplasmic reticulum part;intracellular membrane-bounded organelle;intracellular organelle;intracellular organelle lumen;intracellular organelle part;intracellular part;melanosome;membrane-bounded organelle;membrane-bounded vesicle;membrane-enclosed lumen;organelle;organelle lumen;organelle part;pigment granule;vesicle	Protein processing in endoplasmic reticulum;Vibrio cholerae infection	GO:0006457;GO:0006810;GO:0006950;GO:0008152;GO:0009306;GO:0009987;GO:0015031;GO:0019538;GO:0019725;GO:0032940;GO:0033554;GO:0034976;GO:0042592;GO:0043170;GO:0044237;GO:0044238;GO:0044260;GO:0044267;GO:0045184;GO:0045454;GO:0046903;GO:0050789;GO:0050794;GO:0050896;GO:0051234;GO:0051649;GO:0051716;GO:0061077;GO:0065007;GO:0065008	GO:0003756;GO:0003824;GO:0016853;GO:0016860;GO:0016862;GO:0016864	GO:0005783;GO:0005788;GO:0009986;GO:0016023;GO:0031410;GO:0031974;GO:0031982;GO:0031988;GO:0042470;GO:0043226;GO:0043227;GO:0043229;GO:0043231;GO:0043233;GO:0044422;GO:0044424;GO:0044432;GO:0044444;GO:0044446;GO:0044464;GO:0048770;GO:0070013	ko04141;ko05110		2.89591e+06	2.12847e+06	3.16214e+06	130569	136116	84008	116240	124727	329723	207991	320893
P23219-3	P23219-3	Prostaglandin G/H synthase 1	PTGS1	arachidonic acid metabolic process;biological regulation;biosynthetic process;carboxylic acid biosynthetic process;carboxylic acid metabolic process;cellular biosynthetic process;cellular ketone metabolic process;cellular lipid metabolic process;cellular metabolic process;cellular process;cyclooxygenase pathway;defense response;fatty acid biosynthetic process;fatty acid metabolic process;icosanoid biosynthetic process;icosanoid metabolic process;inflammatory response;lipid biosynthetic process;lipid metabolic process;metabolic process;monocarboxylic acid metabolic process;organic acid biosynthetic process;organic acid metabolic process;oxoacid metabolic process;primary metabolic process;prostaglandin biosynthetic process;prostaglandin metabolic process;prostanoid biosynthetic process;prostanoid metabolic process;regulation of biological process;regulation of biological quality;regulation of blood pressure;regulation of cell proliferation;regulation of cellular process;response to chemical stimulus;response to oxidative stress;response to stimulus;response to stress;response to wounding;small molecule biosynthetic process;small molecule metabolic process;unsaturated fatty acid biosynthetic process;unsaturated fatty acid metabolic process;very long-chain fatty acid metabolic process;xenobiotic metabolic process	antioxidant activity;binding;catalytic activity;cation binding;dioxygenase activity;heme binding;ion binding;iron ion binding;metal ion binding;oxidoreductase activity;oxidoreductase activity, acting on paired donors, with incorporation or reduction of molecular oxygen;oxidoreductase activity, acting on peroxide as acceptor;peroxidase activity;prostaglandin-endoperoxide synthase activity;tetrapyrrole binding;transition metal ion binding	cell part;cell projection;cilium;cytoplasm;cytoplasmic part;endoplasmic reticulum membrane;endoplasmic reticulum part;extracellular membrane-bounded organelle;extracellular organelle;extracellular region part;extracellular vesicular exosome;intracellular membrane-bounded organelle;intracellular organelle;intracellular organelle part;intracellular part;membrane;membrane part;membrane-bounded organelle;membrane-bounded vesicle;nonmotile primary cilium;nucleus;organelle;organelle membrane;organelle part;photoreceptor outer segment;primary cilium;vesicle	Arachidonic acid metabolism	GO:0000038;GO:0001516;GO:0006082;GO:0006629;GO:0006631;GO:0006633;GO:0006636;GO:0006690;GO:0006692;GO:0006693;GO:0006805;GO:0006950;GO:0006952;GO:0006954;GO:0006979;GO:0008152;GO:0008217;GO:0008610;GO:0009058;GO:0009611;GO:0009987;GO:0016053;GO:0019369;GO:0019371;GO:0019752;GO:0032787;GO:0033559;GO:0042127;GO:0042180;GO:0042221;GO:0043436;GO:0044237;GO:0044238;GO:0044249;GO:0044255;GO:0044281;GO:0044283;GO:0046394;GO:0046456;GO:0046457;GO:0050789;GO:0050794;GO:0050896;GO:0065007;GO:0065008	GO:0003824;GO:0004601;GO:0004666;GO:0005488;GO:0005506;GO:0016209;GO:0016491;GO:0016684;GO:0016705;GO:0020037;GO:0043167;GO:0043169;GO:0046872;GO:0046906;GO:0046914;GO:0051213	GO:0001750;GO:0005634;GO:0005737;GO:0005789;GO:0005929;GO:0016020;GO:0031090;GO:0031513;GO:0031982;GO:0031988;GO:0042995;GO:0043226;GO:0043227;GO:0043229;GO:0043230;GO:0043231;GO:0044421;GO:0044422;GO:0044424;GO:0044425;GO:0044432;GO:0044444;GO:0044446;GO:0044464;GO:0065010;GO:0070062;GO:0072372	ko00590		437929	446157	269680	156421	103173	104842	40542.3	214995	248472	193317	320853
P60953	P60953	Cell division control protein 42 homolog	CDC42	actin cytoskeleton organization;actin filament branching;actin filament bundle assembly;actin filament organization;actin filament-based process;adherens junction organization;anatomical structure development;anatomical structure formation involved in morphogenesis;anatomical structure morphogenesis;angiogenesis;axon guidance;biological adhesion;biological regulation;blood coagulation;canonical Wnt receptor signaling pathway;cardiac conduction system development;cell adhesion;cell communication;cell development;cell differentiation;cell fate determination;cell junction organization;cell projection assembly;cell projection organization;cell surface receptor linked signaling pathway;cell-cell adhesion;cell-cell junction organization;cell-cell signaling;cellular component assembly;cellular component assembly at cellular level;cellular component movement;cellular component organization;cellular component organization at cellular level;cellular component organization or biogenesis;cellular component organization or biogenesis at cellular level;cellular developmental process;cellular localization;cellular macromolecule localization;cellular process;cellular protein localization;cellular response to chemical stimulus;cellular response to growth factor stimulus;cellular response to organic substance;cellular response to stimulus;cellular response to vascular endothelial growth factor stimulus;chemotaxis;circulatory system process;coagulation;cytoskeleton organization;cytoskeleton-dependent intracellular transport;defense response;developmental process;ectodermal placode formation;enzyme linked receptor protein signaling pathway;ephrin receptor signaling pathway;epidermal growth factor receptor signaling pathway;epithelial cell development;epithelial cell-cell adhesion;epithelial-mesenchymal cell signaling;establishment of Golgi localization;establishment of localization;establishment of localization in cell;establishment of nucleus localization;establishment of organelle localization;establishment or maintenance of apical/basal cell polarity;establishment or maintenance of bipolar cell polarity;establishment or maintenance of cell polarity;filopodium assembly;Golgi organization;growth;hair cycle process;hair follicle morphogenesis;hair follicle placode formation;heart contraction;heart process;hemostasis;immune response;immune system process;innate immune response;intracellular signal transduction;intracellular transport;keratinization;keratinocyte development;leukocyte differentiation;localization;locomotion;lymphocyte costimulation;macromolecule localization;macrophage differentiation;metabolic process;microspike assembly;microtubule-based movement;microtubule-based process;microtubule-based transport;molting cycle;molting cycle process;multicellular organism growth;multicellular organismal process;muscle cell differentiation;myeloid cell differentiation;myeloid leukocyte differentiation;negative regulation of biological process;negative regulation of cell communication;negative regulation of cellular component organization;negative regulation of cellular process;negative regulation of epidermal growth factor receptor signaling pathway;negative regulation of gene expression;negative regulation of macromolecule metabolic process;negative regulation of metabolic process;negative regulation of protein complex assembly;negative regulation of response to stimulus;negative regulation of signal transduction;negative regulation of signaling;neuron fate determination;nuclear migration;organelle organization;organelle transport along microtubule;positive regulation of apoptosis;positive regulation of biological process;positive regulation of biosynthetic process;positive regulation of catalytic activity;positive regulation of cell activation;positive regulation of cell communication;positive regulation of cell death;positive regulation of cell differentiation;positive regulation of cell division;positive regulation of cell projection organization;positive regulation of cell proliferation;positive regulation of cellular biosynthetic process;positive regulation of cellular component organization;positive regulation of cellular metabolic process;positive regulation of cellular process;positive regulation of cellular protein metabolic process;positive regulation of cytokinesis;positive regulation of developmental process;positive regulation of DNA metabolic process;positive regulation of DNA replication;positive regulation of gene expression;positive regulation of hair follicle cell proliferation;positive regulation of immune system process;positive regulation of intracellular protein kinase cascade;positive regulation of intracellular protein transport;positive regulation of intracellular transport;positive regulation of JNK cascade;positive regulation of kinase activity;positive regulation of leukocyte activation;positive regulation of lipid kinase activity;positive regulation of lipid metabolic process;positive regulation of lymphocyte activation;positive regulation of macromolecule biosynthetic process;positive regulation of macromolecule metabolic process;positive regulation of MAPKKK cascade;positive regulation of metabolic process;positive regulation of metalloenzyme activity;positive regulation of molecular function;positive regulation of muscle cell differentiation;positive regulation of neuron apoptosis;positive regulation of nitrogen compound metabolic process;positive regulation of nucleobase-containing compound metabolic process;positive regulation of peptidyl-serine phosphorylation;positive regulation of phosphate metabolic process;positive regulation of phosphatidylinositol 3-kinase activity;positive regulation of phosphorus metabolic process;positive regulation of phosphorylation;positive regulation of programmed cell death;positive regulation of protein metabolic process;positive regulation of protein modification process;positive regulation of protein phosphorylation;positive regulation of protein transport;positive regulation of pseudopodium assembly;positive regulation of response to stimulus;positive regulation of signal transduction;positive regulation of signaling;positive regulation of stress-activated protein kinase signaling cascade;positive regulation of synapse structural plasticity;positive regulation of T cell activation;positive regulation of transferase activity;positive regulation of transport;posttranscriptional regulation of gene expression;protein localization;regulation of apoptosis;regulation of attachment of spindle microtubules to kinetochore;regulation of binding;regulation of biological process;regulation of biological quality;regulation of biosynthetic process;regulation of body fluid levels;regulation of catabolic process;regulation of catalytic activity;regulation of cell activation;regulation of cell communication;regulation of cell cycle;regulation of cell cycle process;regulation of cell death;regulation of cell differentiation;regulation of cell division;regulation of cell projection assembly;regulation of cell projection organization;regulation of cell proliferation;regulation of cellular biosynthetic process;regulation of cellular component biogenesis;regulation of cellular component organization;regulation of cellular localization;regulation of cellular macromolecule biosynthetic process;regulation of cellular metabolic process;regulation of cellular process;regulation of cellular protein metabolic process;regulation of cellular response to stress;regulation of chromosome segregation;regulation of cytokinesis;regulation of cytoskeleton organization;regulation of developmental process;regulation of DNA metabolic process;regulation of DNA replication;regulation of epidermal growth factor receptor signaling pathway;regulation of establishment of protein localization;regulation of filopodium assembly;regulation of gene expression;regulation of hair follicle cell proliferation;regulation of immune system process;regulation of intracellular protein kinase cascade;regulation of intracellular protein transport;regulation of intracellular transport;regulation of JNK cascade;regulation of kinase activity;regulation of leukocyte activation;regulation of lipid kinase activity;regulation of lipid metabolic process;regulation of localization;regulation of lymphocyte activation;regulation of macromolecule biosynthetic process;regulation of macromolecule metabolic process;regulation of MAPKKK cascade;regulation of metabolic process;regulation of metalloenzyme activity;regulation of microtubule cytoskeleton organization;regulation of microtubule-based process;regulation of mitosis;regulation of mitotic cell cycle;regulation of molecular function;regulation of muscle cell differentiation;regulation of neuron apoptosis;regulation of nitrogen compound metabolic process;regulation of nuclear division;regulation of nucleobase-containing compound metabolic process;regulation of organelle organization;regulation of peptidyl-serine phosphorylation;regulation of phosphate metabolic process;regulation of phosphatidylinositol 3-kinase activity;regulation of phosphorus metabolic process;regulation of phosphorylation;regulation of primary metabolic process;regulation of programmed cell death;regulation of protein binding;regulation of protein catabolic process;regulation of protein complex assembly;regulation of protein heterodimerization activity;regulation of protein kinase activity;regulation of protein localization;regulation of protein metabolic process;regulation of protein modification process;regulation of protein phosphorylation;regulation of protein stability;regulation of protein transport;regulation of pseudopodium assembly;regulation of response to stimulus;regulation of response to stress;regulation of signal transduction;regulation of signaling;regulation of small GTPase mediated signal transduction;regulation of stress-activated protein kinase signaling cascade;regulation of synapse organization;regulation of synapse structural plasticity;regulation of T cell activation;regulation of transferase activity;regulation of transport;response to chemical stimulus;response to external stimulus;response to growth factor stimulus;response to organic substance;response to stimulus;response to stress;signal transduction;signaling;small GTPase mediated signal transduction;sprouting angiogenesis;submandibular salivary gland formation;substantia nigra development;system process;T cell costimulation;taxis;transmembrane receptor protein tyrosine kinase signaling pathway;transport;vascular endothelial growth factor receptor signaling pathway;Wnt receptor signaling pathway	apolipoprotein A-I receptor binding;apolipoprotein receptor binding;binding;catalytic activity;enzyme binding;GTP binding;GTPase activity;guanyl nucleotide binding;guanyl ribonucleotide binding;hydrolase activity;hydrolase activity, acting on acid anhydrides;hydrolase activity, acting on acid anhydrides, in phosphorus-containing anhydrides;identical protein binding;kinase binding;nucleoside-triphosphatase activity;nucleotide binding;protein binding;protein kinase binding;purine nucleotide binding;purine ribonucleoside triphosphate binding;purine ribonucleotide binding;pyrophosphatase activity;receptor binding;ribonucleotide binding;thioesterase binding	adherens junction;anchoring junction;apical part of cell;cell body;cell junction;cell part;cell projection;cell-cell junction;cell-substrate adherens junction;cell-substrate junction;cytoplasm;cytoplasmic membrane-bounded vesicle;cytoplasmic part;cytoplasmic vesicle;cytoskeletal part;cytosol;endoplasmic reticulum membrane;endoplasmic reticulum part;extracellular membrane-bounded organelle;extracellular organelle;extracellular region part;extracellular vesicular exosome;filopodium;focal adhesion;Golgi apparatus part;Golgi membrane;intracellular membrane-bounded organelle;intracellular non-membrane-bounded organelle;intracellular organelle;intracellular organelle part;intracellular part;leading edge membrane;membrane;membrane part;membrane-bounded organelle;membrane-bounded vesicle;microtubule organizing center;midbody;mitotic spindle;neuron projection;neuronal cell body;non-membrane-bounded organelle;organelle;organelle membrane;organelle part;plasma membrane;plasma membrane part;spindle;spindle midzone;stored secretory granule;vesicle	Adherens junction;Axon guidance;Bacterial invasion of epithelial cells;Chemokine signaling pathway;Endocytosis;Epithelial cell signaling in Helicobacter pylori infection;Fc gamma R-mediated phagocytosis;Focal adhesion;GnRH signaling pathway;Leukocyte transendothelial migration;MAPK signaling pathway;MAPK signaling pathway - yeast;Neurotrophin signaling pathway;Pancreatic cancer;Pathogenic Escherichia coli infection;Pathways in cancer;Regulation of actin cytoskeleton;Renal cell carcinoma;Shigellosis;T cell receptor signaling pathway;Tight junction;VEGF signaling pathway	GO:0001525;GO:0001709;GO:0001932;GO:0001934;GO:0002040;GO:0002064;GO:0002376;GO:0002521;GO:0002573;GO:0002682;GO:0002684;GO:0002694;GO:0002696;GO:0003008;GO:0003013;GO:0003015;GO:0003161;GO:0003334;GO:0006275;GO:0006810;GO:0006928;GO:0006935;GO:0006950;GO:0006952;GO:0006955;GO:0006996;GO:0007010;GO:0007015;GO:0007017;GO:0007018;GO:0007030;GO:0007088;GO:0007097;GO:0007154;GO:0007155;GO:0007163;GO:0007165;GO:0007166;GO:0007167;GO:0007169;GO:0007173;GO:0007264;GO:0007267;GO:0007346;GO:0007411;GO:0007596;GO:0007599;GO:0008104;GO:0008152;GO:0008284;GO:0009605;GO:0009653;GO:0009889;GO:0009891;GO:0009892;GO:0009893;GO:0009894;GO:0009966;GO:0009967;GO:0009968;GO:0009987;GO:0010033;GO:0010468;GO:0010556;GO:0010557;GO:0010562;GO:0010564;GO:0010604;GO:0010605;GO:0010608;GO:0010627;GO:0010628;GO:0010629;GO:0010646;GO:0010647;GO:0010648;GO:0010740;GO:0010941;GO:0010942;GO:0010970;GO:0016043;GO:0016055;GO:0016337;GO:0019216;GO:0019219;GO:0019220;GO:0019222;GO:0021762;GO:0022404;GO:0022405;GO:0022607;GO:0022610;GO:0023051;GO:0023052;GO:0023056;GO:0023057;GO:0030029;GO:0030030;GO:0030031;GO:0030035;GO:0030036;GO:0030099;GO:0030154;GO:0030225;GO:0030705;GO:0031069;GO:0031272;GO:0031274;GO:0031294;GO:0031295;GO:0031323;GO:0031325;GO:0031326;GO:0031328;GO:0031333;GO:0031344;GO:0031346;GO:0031399;GO:0031401;GO:0031424;GO:0031647;GO:0032268;GO:0032270;GO:0032386;GO:0032388;GO:0032465;GO:0032467;GO:0032501;GO:0032502;GO:0032879;GO:0032880;GO:0032886;GO:0033036;GO:0033043;GO:0033135;GO:0033138;GO:0033157;GO:0033674;GO:0034330;GO:0034332;GO:0034613;GO:0035088;GO:0035264;GO:0035556;GO:0035924;GO:0040007;GO:0040011;GO:0040023;GO:0042058;GO:0042059;GO:0042127;GO:0042176;GO:0042221;GO:0042303;GO:0042325;GO:0042327;GO:0042330;GO:0042692;GO:0042981;GO:0043065;GO:0043067;GO:0043068;GO:0043085;GO:0043254;GO:0043393;GO:0043408;GO:0043410;GO:0043497;GO:0043523;GO:0043525;GO:0043549;GO:0043550;GO:0043551;GO:0043552;GO:0044087;GO:0044093;GO:0045087;GO:0045216;GO:0045595;GO:0045597;GO:0045740;GO:0045834;GO:0045859;GO:0045935;GO:0045937;GO:0046328;GO:0046330;GO:0046847;GO:0046907;GO:0048010;GO:0048013;GO:0048468;GO:0048518;GO:0048519;GO:0048522;GO:0048523;GO:0048552;GO:0048554;GO:0048583;GO:0048584;GO:0048585;GO:0048646;GO:0048664;GO:0048856;GO:0048869;GO:0050789;GO:0050790;GO:0050793;GO:0050794;GO:0050807;GO:0050817;GO:0050863;GO:0050865;GO:0050867;GO:0050870;GO:0050878;GO:0050896;GO:0051017;GO:0051049;GO:0051050;GO:0051052;GO:0051054;GO:0051056;GO:0051094;GO:0051098;GO:0051128;GO:0051129;GO:0051130;GO:0051147;GO:0051149;GO:0051171;GO:0051173;GO:0051174;GO:0051179;GO:0051222;GO:0051223;GO:0051234;GO:0051246;GO:0051247;GO:0051249;GO:0051251;GO:0051302;GO:0051338;GO:0051347;GO:0051489;GO:0051493;GO:0051641;GO:0051649;GO:0051656;GO:0051683;GO:0051716;GO:0051726;GO:0051781;GO:0051783;GO:0051823;GO:0051835;GO:0051983;GO:0051988;GO:0060047;GO:0060070;GO:0060255;GO:0060341;GO:0060491;GO:0060661;GO:0060684;GO:0060788;GO:0060789;GO:0061245;GO:0065007;GO:0065008;GO:0065009;GO:0070201;GO:0070302;GO:0070304;GO:0070507;GO:0070727;GO:0070848;GO:0070887;GO:0071310;GO:0071336;GO:0071338;GO:0071363;GO:0071840;GO:0071841;GO:0071842;GO:0071844;GO:0072384;GO:0080090;GO:0080134;GO:0080135;GO:0090135;GO:0090136;GO:0090218;GO:0090316;GO:2000112	GO:0000166;GO:0003824;GO:0003924;GO:0005102;GO:0005488;GO:0005515;GO:0005525;GO:0016462;GO:0016787;GO:0016817;GO:0016818;GO:0017076;GO:0017111;GO:0019001;GO:0019899;GO:0019900;GO:0019901;GO:0031996;GO:0032553;GO:0032555;GO:0032561;GO:0034190;GO:0034191;GO:0035639;GO:0042802	GO:0000139;GO:0005737;GO:0005789;GO:0005815;GO:0005819;GO:0005829;GO:0005886;GO:0005911;GO:0005912;GO:0005924;GO:0005925;GO:0016020;GO:0016023;GO:0030054;GO:0030055;GO:0030141;GO:0030175;GO:0030496;GO:0031090;GO:0031256;GO:0031410;GO:0031982;GO:0031988;GO:0042995;GO:0043005;GO:0043025;GO:0043226;GO:0043227;GO:0043228;GO:0043229;GO:0043230;GO:0043231;GO:0043232;GO:0044297;GO:0044421;GO:0044422;GO:0044424;GO:0044425;GO:0044430;GO:0044431;GO:0044432;GO:0044444;GO:0044446;GO:0044459;GO:0044464;GO:0045177;GO:0051233;GO:0065010;GO:0070062;GO:0070161;GO:0072686	ko04010;ko04011;ko04062;ko04144;ko04360;ko04370;ko04510;ko04520;ko04530;ko04660;ko04666;ko04670;ko04722;ko04810;ko04912;ko05100;ko05120;ko05130;ko05131;ko05200;ko05211;ko05212		2.89141e+06	2.61743e+06	2.76232e+06	50594.5	264713	9937.53	2687.92	362532	226793	155865	320193
P48643	P48643	T-complex protein 1 subunit epsilon	CCT5	binding of sperm to zona pellucida;cell recognition;cell-cell recognition;cellular macromolecule metabolic process;cellular metabolic process;cellular process;cellular process involved in reproduction;cellular protein metabolic process;'de novo' posttranslational protein folding;'de novo' protein folding;macromolecule metabolic process;metabolic process;multi-organism process;primary metabolic process;protein folding;protein metabolic process;reproductive process;response to biotic stimulus;response to other organism;response to stimulus;response to virus;sperm-egg recognition	adenyl nucleotide binding;adenyl ribonucleotide binding;ATP binding;beta-tubulin binding;binding;cytoskeletal protein binding;G-protein beta-subunit binding;nucleotide binding;protein binding;purine nucleotide binding;purine ribonucleoside triphosphate binding;purine ribonucleotide binding;ribonucleotide binding;tubulin binding	cell body;cell part;centrosome;chaperonin-containing T-complex;cytoplasm;cytoplasmic part;cytoskeletal part;cytosol;cytosolic part;extracellular membrane-bounded organelle;extracellular organelle;extracellular region part;extracellular vesicular exosome;intracellular non-membrane-bounded organelle;intracellular organelle;intracellular organelle part;intracellular part;macromolecular complex;membrane-bounded organelle;membrane-bounded vesicle;microtubule;microtubule organizing center;non-membrane-bounded organelle;nuclear part;nucleolus;organelle;organelle part;protein complex;vesicle		GO:0006457;GO:0006458;GO:0007339;GO:0008037;GO:0008152;GO:0009607;GO:0009615;GO:0009987;GO:0009988;GO:0019538;GO:0022414;GO:0035036;GO:0043170;GO:0044237;GO:0044238;GO:0044260;GO:0044267;GO:0048610;GO:0050896;GO:0051084;GO:0051704;GO:0051707	GO:0000166;GO:0005488;GO:0005515;GO:0005524;GO:0008092;GO:0015631;GO:0017076;GO:0030554;GO:0031681;GO:0032553;GO:0032555;GO:0032559;GO:0035639;GO:0048487	GO:0005730;GO:0005737;GO:0005813;GO:0005815;GO:0005829;GO:0005832;GO:0005874;GO:0031982;GO:0031988;GO:0032991;GO:0043226;GO:0043227;GO:0043228;GO:0043229;GO:0043230;GO:0043232;GO:0043234;GO:0044297;GO:0044421;GO:0044422;GO:0044424;GO:0044428;GO:0044430;GO:0044444;GO:0044445;GO:0044446;GO:0044464;GO:0065010;GO:0070062			2.33822e+06	1.86379e+06	2.56569e+06	68017.9	67773.8	59986.2	94789.6	121803	258971	178252	317690
Q16836	Q16836	Hydroxyacyl-coenzyme A dehydrogenase, mitochondrial	HADH	biological regulation;carboxylic acid catabolic process;carboxylic acid metabolic process;catabolic process;cellular catabolic process;cellular ketone metabolic process;cellular lipid catabolic process;cellular lipid metabolic process;cellular metabolic process;cellular process;fatty acid beta-oxidation;fatty acid catabolic process;fatty acid metabolic process;fatty acid oxidation;lipid catabolic process;lipid metabolic process;lipid modification;lipid oxidation;metabolic process;monocarboxylic acid catabolic process;monocarboxylic acid metabolic process;negative regulation of biological process;negative regulation of cellular process;negative regulation of hormone secretion;negative regulation of insulin secretion;negative regulation of peptide hormone secretion;negative regulation of peptide secretion;negative regulation of secretion;negative regulation of transport;organic acid catabolic process;organic acid metabolic process;oxidation-reduction process;oxoacid metabolic process;primary metabolic process;regulation of biological process;regulation of cell communication;regulation of cellular localization;regulation of cellular process;regulation of hormone secretion;regulation of insulin secretion;regulation of localization;regulation of peptide hormone secretion;regulation of peptide secretion;regulation of peptide transport;regulation of secretion;regulation of signaling;regulation of transport;response to activity;response to chemical stimulus;response to drug;response to endogenous stimulus;response to hormone stimulus;response to insulin stimulus;response to organic substance;response to peptide hormone stimulus;response to stimulus;small molecule catabolic process;small molecule metabolic process	3-hydroxyacyl-CoA dehydrogenase activity;binding;catalytic activity;coenzyme binding;cofactor binding;NAD binding;NAD+ binding;nucleotide binding;oxidoreductase activity;oxidoreductase activity, acting on CH-OH group of donors;oxidoreductase activity, acting on the CH-OH group of donors, NAD or NADP as acceptor	cell part;cytoplasm;cytoplasmic part;intracellular membrane-bounded organelle;intracellular organelle;intracellular organelle lumen;intracellular organelle part;intracellular part;membrane;membrane-bounded organelle;membrane-enclosed lumen;mitochondrial inner membrane;mitochondrial matrix;mitochondrial membrane;mitochondrial part;mitochondrion;nuclear part;nucleoplasm;organelle;organelle inner membrane;organelle lumen;organelle membrane;organelle part	Butanoate metabolism;Caprolactam degradation;Fatty acid elongation in mitochondria;Fatty acid metabolism;Geraniol degradation;Lysine degradation;Tryptophan metabolism;Valine, leucine and isoleucine degradation	GO:0002791;GO:0002792;GO:0006082;GO:0006629;GO:0006631;GO:0006635;GO:0008152;GO:0009056;GO:0009062;GO:0009719;GO:0009725;GO:0009987;GO:0010033;GO:0010646;GO:0014823;GO:0016042;GO:0016054;GO:0019395;GO:0019752;GO:0023051;GO:0030258;GO:0032787;GO:0032868;GO:0032879;GO:0034440;GO:0042180;GO:0042221;GO:0042493;GO:0043434;GO:0043436;GO:0044237;GO:0044238;GO:0044242;GO:0044248;GO:0044255;GO:0044281;GO:0044282;GO:0046395;GO:0046676;GO:0046883;GO:0046888;GO:0048519;GO:0048523;GO:0050789;GO:0050794;GO:0050796;GO:0050896;GO:0051046;GO:0051048;GO:0051049;GO:0051051;GO:0055114;GO:0060341;GO:0065007;GO:0072329;GO:0090087;GO:0090276;GO:0090278	GO:0000166;GO:0003824;GO:0003857;GO:0005488;GO:0016491;GO:0016614;GO:0016616;GO:0048037;GO:0050662;GO:0051287;GO:0070403	GO:0005654;GO:0005737;GO:0005739;GO:0005743;GO:0005759;GO:0016020;GO:0019866;GO:0031090;GO:0031966;GO:0031974;GO:0043226;GO:0043227;GO:0043229;GO:0043231;GO:0043233;GO:0044422;GO:0044424;GO:0044428;GO:0044429;GO:0044444;GO:0044446;GO:0044464;GO:0070013	ko00062;ko00071;ko00280;ko00281;ko00310;ko00380;ko00650;ko00930		1.42828e+06	1.03038e+06	1.36897e+06	97797.5	56041.9	82016.2	33359.9	132473	305810	230349	317088
P43405	P43405	Tyrosine-protein kinase SYK	SYK	activation of immune response;activation of innate immune response;activation of JUN kinase activity;activation of MAPK activity;adaptive immune response;alkene biosynthetic process;amine transport;anatomical structure development;anatomical structure formation involved in morphogenesis;anatomical structure morphogenesis;angiogenesis;antigen receptor-mediated signaling pathway;B cell receptor signaling pathway;beta selection;biological adhesion;biological regulation;biosynthetic process;blood coagulation;blood vessel morphogenesis;carboxylic acid biosynthetic process;carboxylic acid metabolic process;cell activation;cell activation involved in immune response;cell adhesion;cell chemotaxis;cell migration;cell motility;cell proliferation;cell surface receptor linked signaling pathway;cell-cell adhesion;cellular alkene metabolic process;cellular biosynthetic process;cellular component movement;cellular ketone metabolic process;cellular lipid metabolic process;cellular macromolecule metabolic process;cellular metabolic process;cellular process;cellular protein metabolic process;cellular response to biotic stimulus;cellular response to chemical stimulus;cellular response to molecule of fungal origin;cellular response to stimulus;chemotaxis;coagulation;defense response;defense response to bacterium;developmental process;enzyme linked receptor protein signaling pathway;establishment of localization;establishment of localization in cell;establishment of protein localization;fatty acid biosynthetic process;fatty acid metabolic process;hemostasis;icosanoid biosynthetic process;icosanoid metabolic process;immune effector process;immune response;immune response-activating cell surface receptor signaling pathway;immune response-activating signal transduction;immune response-regulating cell surface receptor signaling pathway;immune response-regulating signaling pathway;immune system process;inflammatory response;innate immune response;innate immune response activating cell surface receptor signaling pathway;innate immune response-activating signal transduction;integrin-mediated signaling pathway;intracellular protein transport;intracellular transport;leukocyte activation;leukocyte activation involved in immune response;leukocyte cell-cell adhesion;leukocyte chemotaxis;leukocyte migration;leukotriene biosynthetic process;leukotriene metabolic process;lipid biosynthetic process;lipid metabolic process;locomotion;lymph vessel development;macromolecule metabolic process;macromolecule modification;macrophage activation;macrophage activation involved in immune response;metabolic process;monoamine transport;monocarboxylic acid metabolic process;multicellular organismal process;multi-organism process;myeloid cell activation involved in immune response;myeloid leukocyte activation;neutrophil activation;neutrophil activation involved in immune response;neutrophil chemotaxis;nitrogen compound transport;nuclear import;nuclear transport;nucleocytoplasmic transport;organ morphogenesis;organic acid biosynthetic process;organic acid metabolic process;organic substance transport;oxoacid metabolic process;phosphate-containing compound metabolic process;phosphorus metabolic process;phosphorylation;platelet activation;positive regulation of alpha-beta T cell activation;positive regulation of alpha-beta T cell differentiation;positive regulation of alpha-beta T cell proliferation;positive regulation of B cell activation;positive regulation of B cell differentiation;positive regulation of biological process;positive regulation of biosynthetic process;positive regulation of bone remodeling;positive regulation of bone resorption;positive regulation of calcium-mediated signaling;positive regulation of catalytic activity;positive regulation of cell activation;positive regulation of cell adhesion;positive regulation of cell adhesion mediated by integrin;positive regulation of cell communication;positive regulation of cell differentiation;positive regulation of cell proliferation;positive regulation of cellular biosynthetic process;positive regulation of cellular metabolic process;positive regulation of cellular process;positive regulation of cellular protein metabolic process;positive regulation of cytokine biosynthetic process;positive regulation of cytokine secretion;positive regulation of defense response;positive regulation of developmental process;positive regulation of exocytosis;positive regulation of gamma-delta T cell activation;positive regulation of gamma-delta T cell differentiation;positive regulation of granulocyte macrophage colony-stimulating factor biosynthetic process;positive regulation of homeostatic process;positive regulation of immune effector process;positive regulation of immune response;positive regulation of immune system process;positive regulation of innate immune response;positive regulation of interleukin-3 biosynthetic process;positive regulation of JUN kinase activity;positive regulation of kinase activity;positive regulation of leukocyte activation;positive regulation of leukocyte degranulation;positive regulation of leukocyte proliferation;positive regulation of lymphocyte activation;positive regulation of lymphocyte differentiation;positive regulation of lymphocyte proliferation;positive regulation of macromolecule biosynthetic process;positive regulation of macromolecule metabolic process;positive regulation of MAP kinase activity;positive regulation of mast cell activation;positive regulation of mast cell activation involved in immune response;positive regulation of mast cell degranulation;positive regulation of metabolic process;positive regulation of molecular function;positive regulation of mononuclear cell proliferation;positive regulation of multicellular organismal process;positive regulation of peptidyl-tyrosine phosphorylation;positive regulation of phosphate metabolic process;positive regulation of phosphorus metabolic process;positive regulation of phosphorylation;positive regulation of protein kinase activity;positive regulation of protein metabolic process;positive regulation of protein modification process;positive regulation of protein phosphorylation;positive regulation of protein secretion;positive regulation of protein serine/threonine kinase activity;positive regulation of protein transport;positive regulation of response to stimulus;positive regulation of secretion;positive regulation of signal transduction;positive regulation of signaling;positive regulation of T cell activation;positive regulation of T cell differentiation;positive regulation of T cell proliferation;positive regulation of tissue remodeling;positive regulation of transferase activity;positive regulation of transport;primary metabolic process;protein import;protein import into nucleus;protein metabolic process;protein modification process;protein phosphorylation;protein targeting;protein transport;regulation of alpha-beta T cell activation;regulation of alpha-beta T cell differentiation;regulation of alpha-beta T cell proliferation;regulation of arachidonic acid secretion;regulation of B cell activation;regulation of B cell differentiation;regulation of biological process;regulation of biological quality;regulation of biosynthetic process;regulation of blood coagulation;regulation of body fluid levels;regulation of bone remodeling;regulation of bone resorption;regulation of calcium-mediated signaling;regulation of catalytic activity;regulation of cell activation;regulation of cell adhesion;regulation of cell adhesion mediated by integrin;regulation of cell communication;regulation of cell differentiation;regulation of cell proliferation;regulation of cell-cell adhesion;regulation of cellular biosynthetic process;regulation of cellular component organization;regulation of cellular localization;regulation of cellular macromolecule biosynthetic process;regulation of cellular metabolic process;regulation of cellular process;regulation of cellular protein metabolic process;regulation of cellular response to stress;regulation of coagulation;regulation of cytokine biosynthetic process;regulation of cytokine production;regulation of cytokine secretion;regulation of cytokine-mediated signaling pathway;regulation of defense response;regulation of developmental process;regulation of endocytosis;regulation of ERK1 and ERK2 cascade;regulation of establishment of protein localization;regulation of exocytosis;regulation of fatty acid transport;regulation of gamma-delta T cell activation;regulation of gamma-delta T cell differentiation;regulation of gene expression;regulation of granulocyte macrophage colony-stimulating factor biosynthetic process;regulation of granulocyte macrophage colony-stimulating factor production;regulation of homeostatic process;regulation of homotypic cell-cell adhesion;regulation of icosanoid secretion;regulation of immune effector process;regulation of immune response;regulation of immune system process;regulation of innate immune response;regulation of interleukin-3 biosynthetic process;regulation of interleukin-3 production;regulation of intracellular protein kinase cascade;regulation of JNK cascade;regulation of JUN kinase activity;regulation of kinase activity;regulation of leukocyte activation;regulation of leukocyte degranulation;regulation of leukocyte mediated immunity;regulation of leukocyte proliferation;regulation of lipid transport;regulation of localization;regulation of lymphocyte activation;regulation of lymphocyte differentiation;regulation of lymphocyte proliferation;regulation of macromolecule biosynthetic process;regulation of macromolecule metabolic process;regulation of MAP kinase activity;regulation of MAPKKK cascade;regulation of mast cell activation;regulation of mast cell activation involved in immune response;regulation of mast cell degranulation;regulation of metabolic process;regulation of molecular function;regulation of mononuclear cell proliferation;regulation of multicellular organismal development;regulation of multicellular organismal process;regulation of myeloid leukocyte mediated immunity;regulation of neutrophil degranulation;regulation of nitrogen compound metabolic process;regulation of nucleobase-containing compound metabolic process;regulation of organic acid transport;regulation of peptidyl-tyrosine phosphorylation;regulation of phagocytosis;regulation of phosphate metabolic process;regulation of phosphorus metabolic process;regulation of phosphorylation;regulation of platelet activation;regulation of platelet aggregation;regulation of primary metabolic process;regulation of protein kinase activity;regulation of protein localization;regulation of protein metabolic process;regulation of protein modification process;regulation of protein phosphorylation;regulation of protein secretion;regulation of protein serine/threonine kinase activity;regulation of protein transport;regulation of reactive oxygen species metabolic process;regulation of response to cytokine stimulus;regulation of response to external stimulus;regulation of response to stimulus;regulation of response to stress;regulation of RNA metabolic process;regulation of secretion;regulation of sequence-specific DNA binding transcription factor activity;regulation of signal transduction;regulation of signaling;regulation of stress-activated protein kinase signaling cascade;regulation of superoxide anion generation;regulation of superoxide metabolic process;regulation of T cell activation;regulation of T cell differentiation;regulation of T cell proliferation;regulation of tissue remodeling;regulation of transcription, DNA-dependent;regulation of transferase activity;regulation of transport;regulation of tumor necrosis factor-mediated signaling pathway;regulation of vesicle-mediated transport;regulation of wound healing;response to bacterium;response to biotic stimulus;response to chemical stimulus;response to external stimulus;response to molecule of fungal origin;response to organic substance;response to other organism;response to stimulus;response to stress;response to wounding;secretion;secretion by cell;serotonin secretion;serotonin secretion by platelet;serotonin secretion involved in inflammatory response;serotonin transport;signal release;signal transduction;small molecule biosynthetic process;small molecule metabolic process;stimulatory C-type lectin receptor signaling pathway;T cell selection;taxis;transcription factor import into nucleus;transmembrane receptor protein tyrosine kinase signaling pathway;transport;unsaturated fatty acid biosynthetic process;unsaturated fatty acid metabolic process;viral reproduction	adenyl nucleotide binding;adenyl ribonucleotide binding;ATP binding;binding;catalytic activity;integrin binding;kinase activity;molecular transducer activity;non-membrane spanning protein tyrosine kinase activity;nucleotide binding;phosphotransferase activity, alcohol group as acceptor;protein binding;protein complex binding;protein kinase activity;protein serine/threonine kinase activity;protein tyrosine kinase activity;purine nucleotide binding;purine ribonucleoside triphosphate binding;purine ribonucleotide binding;receptor binding;receptor signaling protein activity;receptor signaling protein tyrosine kinase activity;ribonucleotide binding;signal transducer activity;transferase activity;transferase activity, transferring phosphorus-containing groups	B cell receptor complex;cell part;cytoplasm;cytoplasmic membrane-bounded vesicle;cytoplasmic part;cytoplasmic vesicle;cytosol;early phagosome;endocytic vesicle;extrinsic to internal side of plasma membrane;extrinsic to membrane;extrinsic to plasma membrane;immunoglobulin complex;intracellular membrane-bounded organelle;intracellular organelle;intracellular part;macromolecular complex;membrane;membrane part;membrane-bounded organelle;membrane-bounded vesicle;nucleus;organelle;phagocytic vesicle;plasma membrane;plasma membrane part;protein complex;receptor complex;T cell receptor complex;vesicle	B cell receptor signaling pathway;Fc epsilon RI signaling pathway;Fc gamma R-mediated phagocytosis;ko05152;Natural killer cell mediated cytotoxicity;Osteoclast differentiation	GO:0000187;GO:0001525;GO:0001775;GO:0001817;GO:0001820;GO:0001932;GO:0001934;GO:0001945;GO:0001959;GO:0002218;GO:0002220;GO:0002223;GO:0002238;GO:0002250;GO:0002252;GO:0002253;GO:0002263;GO:0002274;GO:0002275;GO:0002281;GO:0002283;GO:0002366;GO:0002376;GO:0002429;GO:0002442;GO:0002554;GO:0002682;GO:0002684;GO:0002694;GO:0002696;GO:0002697;GO:0002699;GO:0002703;GO:0002757;GO:0002758;GO:0002764;GO:0002768;GO:0002886;GO:0006082;GO:0006355;GO:0006464;GO:0006468;GO:0006605;GO:0006606;GO:0006629;GO:0006631;GO:0006633;GO:0006636;GO:0006690;GO:0006691;GO:0006793;GO:0006796;GO:0006810;GO:0006837;GO:0006886;GO:0006913;GO:0006928;GO:0006935;GO:0006950;GO:0006952;GO:0006954;GO:0006955;GO:0007155;GO:0007159;GO:0007165;GO:0007166;GO:0007167;GO:0007169;GO:0007229;GO:0007257;GO:0007596;GO:0007599;GO:0008152;GO:0008283;GO:0008284;GO:0008610;GO:0009058;GO:0009605;GO:0009607;GO:0009611;GO:0009617;GO:0009653;GO:0009887;GO:0009889;GO:0009891;GO:0009893;GO:0009966;GO:0009967;GO:0009987;GO:0010033;GO:0010468;GO:0010543;GO:0010556;GO:0010557;GO:0010562;GO:0010604;GO:0010627;GO:0010646;GO:0010647;GO:0010803;GO:0015031;GO:0015837;GO:0015844;GO:0016032;GO:0016053;GO:0016310;GO:0016337;GO:0016477;GO:0017038;GO:0017157;GO:0019219;GO:0019220;GO:0019222;GO:0019370;GO:0019538;GO:0019752;GO:0022407;GO:0022610;GO:0023051;GO:0023056;GO:0023061;GO:0030100;GO:0030155;GO:0030168;GO:0030193;GO:0030593;GO:0030595;GO:0031323;GO:0031325;GO:0031326;GO:0031328;GO:0031347;GO:0031349;GO:0031399;GO:0031401;GO:0032101;GO:0032268;GO:0032270;GO:0032303;GO:0032368;GO:0032501;GO:0032502;GO:0032645;GO:0032672;GO:0032787;GO:0032844;GO:0032846;GO:0032879;GO:0032880;GO:0032890;GO:0032928;GO:0032940;GO:0032944;GO:0032946;GO:0033003;GO:0033005;GO:0033006;GO:0033008;GO:0033559;GO:0033628;GO:0033630;GO:0033674;GO:0034103;GO:0034105;GO:0034110;GO:0040011;GO:0042035;GO:0042102;GO:0042108;GO:0042116;GO:0042119;GO:0042127;GO:0042129;GO:0042180;GO:0042221;GO:0042325;GO:0042327;GO:0042330;GO:0042742;GO:0042991;GO:0043085;GO:0043170;GO:0043300;GO:0043302;GO:0043304;GO:0043306;GO:0043313;GO:0043366;GO:0043405;GO:0043406;GO:0043408;GO:0043412;GO:0043436;GO:0043449;GO:0043450;GO:0043506;GO:0043507;GO:0043549;GO:0044093;GO:0044237;GO:0044238;GO:0044249;GO:0044255;GO:0044260;GO:0044267;GO:0044281;GO:0044283;GO:0045058;GO:0045087;GO:0045088;GO:0045089;GO:0045124;GO:0045184;GO:0045321;GO:0045399;GO:0045401;GO:0045423;GO:0045425;GO:0045577;GO:0045579;GO:0045580;GO:0045582;GO:0045586;GO:0045588;GO:0045595;GO:0045597;GO:0045619;GO:0045621;GO:0045780;GO:0045785;GO:0045859;GO:0045860;GO:0045921;GO:0045937;GO:0046328;GO:0046394;GO:0046456;GO:0046634;GO:0046635;GO:0046637;GO:0046638;GO:0046640;GO:0046641;GO:0046643;GO:0046645;GO:0046850;GO:0046852;GO:0046903;GO:0046907;GO:0048514;GO:0048518;GO:0048522;GO:0048583;GO:0048584;GO:0048646;GO:0048856;GO:0048870;GO:0050670;GO:0050671;GO:0050707;GO:0050708;GO:0050714;GO:0050715;GO:0050730;GO:0050731;GO:0050764;GO:0050776;GO:0050778;GO:0050789;GO:0050790;GO:0050793;GO:0050794;GO:0050817;GO:0050818;GO:0050848;GO:0050850;GO:0050851;GO:0050853;GO:0050863;GO:0050864;GO:0050865;GO:0050867;GO:0050870;GO:0050871;GO:0050878;GO:0050896;GO:0050900;GO:0051046;GO:0051047;GO:0051049;GO:0051050;GO:0051090;GO:0051094;GO:0051128;GO:0051169;GO:0051170;GO:0051171;GO:0051174;GO:0051222;GO:0051223;GO:0051234;GO:0051239;GO:0051240;GO:0051246;GO:0051247;GO:0051249;GO:0051251;GO:0051252;GO:0051338;GO:0051347;GO:0051649;GO:0051704;GO:0051707;GO:0051716;GO:0060255;GO:0060326;GO:0060341;GO:0060627;GO:0060759;GO:0061041;GO:0065007;GO:0065008;GO:0065009;GO:0070201;GO:0070302;GO:0070372;GO:0070663;GO:0070665;GO:0070887;GO:0071216;GO:0071226;GO:0071702;GO:0071705;GO:0071900;GO:0071902;GO:0080090;GO:0080134;GO:0080135;GO:0090237;GO:0090322;GO:0090330;GO:2000026;GO:2000112;GO:2000191;GO:2000377	GO:0000166;GO:0003824;GO:0004672;GO:0004674;GO:0004713;GO:0004715;GO:0004716;GO:0004871;GO:0005057;GO:0005102;GO:0005178;GO:0005488;GO:0005515;GO:0005524;GO:0016301;GO:0016740;GO:0016772;GO:0016773;GO:0017076;GO:0030554;GO:0032403;GO:0032553;GO:0032555;GO:0032559;GO:0035639;GO:0060089	GO:0005634;GO:0005737;GO:0005829;GO:0005886;GO:0016020;GO:0016023;GO:0019814;GO:0019815;GO:0019897;GO:0019898;GO:0030139;GO:0031234;GO:0031410;GO:0031982;GO:0031988;GO:0032009;GO:0032991;GO:0042101;GO:0043226;GO:0043227;GO:0043229;GO:0043231;GO:0043234;GO:0043235;GO:0044424;GO:0044425;GO:0044444;GO:0044459;GO:0044464;GO:0045335	ko04380;ko04650;ko04662;ko04664;ko04666;ko05152		465710	370473	406777	95106.5	153969	85496.8	17926.2	179065	325378	210212	316349
P09104	P09104	Gamma-enolase	ENO2	alcohol biosynthetic process;alcohol metabolic process;biosynthetic process;carbohydrate biosynthetic process;carbohydrate metabolic process;cellular biosynthetic process;cellular carbohydrate biosynthetic process;cellular carbohydrate metabolic process;cellular metabolic process;cellular process;gluconeogenesis;glucose metabolic process;hexose biosynthetic process;hexose metabolic process;metabolic process;monosaccharide biosynthetic process;monosaccharide metabolic process;primary metabolic process;small molecule biosynthetic process;small molecule metabolic process	binding;carbon-oxygen lyase activity;catalytic activity;cation binding;hydro-lyase activity;ion binding;lyase activity;magnesium ion binding;metal ion binding;phosphopyruvate hydratase activity	cell part;cytoplasmic part;cytosol;cytosolic part;extracellular membrane-bounded organelle;extracellular organelle;extracellular region part;extracellular space;extracellular vesicular exosome;intracellular part;macromolecular complex;membrane;membrane-bounded organelle;membrane-bounded vesicle;organelle;perikaryon;phosphopyruvate hydratase complex;photoreceptor inner segment;plasma membrane;protein complex;vesicle	Glycolysis / Gluconeogenesis;Methane metabolism;RNA degradation	GO:0005975;GO:0005996;GO:0006006;GO:0006066;GO:0006094;GO:0008152;GO:0009058;GO:0009987;GO:0016051;GO:0019318;GO:0019319;GO:0034637;GO:0044237;GO:0044238;GO:0044249;GO:0044262;GO:0044281;GO:0044283;GO:0046165;GO:0046364	GO:0000287;GO:0003824;GO:0004634;GO:0005488;GO:0016829;GO:0016835;GO:0016836;GO:0043167;GO:0043169;GO:0046872	GO:0000015;GO:0001917;GO:0005615;GO:0005829;GO:0005886;GO:0016020;GO:0031982;GO:0031988;GO:0032991;GO:0043204;GO:0043226;GO:0043227;GO:0043230;GO:0043234;GO:0044421;GO:0044424;GO:0044444;GO:0044445;GO:0044464;GO:0065010;GO:0070062	ko00010;ko00680;ko03018		738853	424522	694346	27605.3	21164.6	30595.5	115512	40522.2	39515.3	27935.6	313545
P25789	P25789	Proteasome subunit alpha type-4	PSMA4	activation of immune response;activation of innate immune response;anaphase-promoting complex-dependent proteasomal ubiquitin-dependent protein catabolic process;antigen processing and presentation;antigen processing and presentation of exogenous antigen;antigen processing and presentation of exogenous peptide antigen;antigen processing and presentation of exogenous peptide antigen via MHC class I;antigen processing and presentation of exogenous peptide antigen via MHC class I, TAP-dependent;antigen processing and presentation of peptide antigen;antigen processing and presentation of peptide antigen via MHC class I;apoptosis;biological regulation;catabolic process;cell cycle;cell cycle process;cell death;cell surface receptor linked signaling pathway;cellular catabolic process;cellular macromolecule catabolic process;cellular macromolecule metabolic process;cellular metabolic process;cellular nitrogen compound metabolic process;cellular process;cellular protein metabolic process;cellular response to stimulus;cellular response to stress;death;defense response;DNA damage response, signal transduction by p53 class mediator;DNA damage response, signal transduction by p53 class mediator resulting in cell cycle arrest;G1/S transition of mitotic cell cycle;gene expression;immune response;immune response-activating cell surface receptor signaling pathway;immune response-activating signal transduction;immune response-regulating cell surface receptor signaling pathway;immune response-regulating signaling pathway;immune system process;innate immune response;innate immune response activating cell surface receptor signaling pathway;innate immune response-activating signal transduction;intracellular signal transduction;macromolecule catabolic process;macromolecule metabolic process;macromolecule modification;metabolic process;mitotic cell cycle;modification-dependent macromolecule catabolic process;modification-dependent protein catabolic process;negative regulation of apoptosis;negative regulation of biological process;negative regulation of canonical Wnt receptor signaling pathway;negative regulation of catalytic activity;negative regulation of cell communication;negative regulation of cell death;negative regulation of cellular metabolic process;negative regulation of cellular process;negative regulation of cellular protein metabolic process;negative regulation of ligase activity;negative regulation of macromolecule metabolic process;negative regulation of metabolic process;negative regulation of molecular function;negative regulation of programmed cell death;negative regulation of protein metabolic process;negative regulation of protein modification process;negative regulation of protein ubiquitination;negative regulation of response to stimulus;negative regulation of signal transduction;negative regulation of signaling;negative regulation of ubiquitin-protein ligase activity;negative regulation of ubiquitin-protein ligase activity involved in mitotic cell cycle;negative regulation of Wnt receptor signaling pathway;nitrogen compound metabolic process;positive regulation of biological process;positive regulation of canonical Wnt receptor signaling pathway;positive regulation of catalytic activity;positive regulation of cell communication;positive regulation of cell cycle arrest;positive regulation of cell cycle process;positive regulation of cellular metabolic process;positive regulation of cellular process;positive regulation of cellular protein metabolic process;positive regulation of defense response;positive regulation of immune response;positive regulation of immune system process;positive regulation of innate immune response;positive regulation of ligase activity;positive regulation of macromolecule metabolic process;positive regulation of metabolic process;positive regulation of molecular function;positive regulation of protein metabolic process;positive regulation of protein modification process;positive regulation of protein ubiquitination;positive regulation of response to stimulus;positive regulation of signal transduction;positive regulation of signaling;positive regulation of ubiquitin-protein ligase activity;positive regulation of ubiquitin-protein ligase activity involved in mitotic cell cycle;positive regulation of Wnt receptor signaling pathway;primary metabolic process;programmed cell death;proteasomal protein catabolic process;proteasomal ubiquitin-dependent protein catabolic process;proteasomal ubiquitin-independent protein catabolic process;protein metabolic process;protein modification by small protein conjugation;protein modification by small protein conjugation or removal;protein modification process;protein polyubiquitination;protein ubiquitination;proteolysis;proteolysis involved in cellular protein catabolic process;regulation of apoptosis;regulation of biological process;regulation of canonical Wnt receptor signaling pathway;regulation of catalytic activity;regulation of cell communication;regulation of cell cycle;regulation of cell cycle arrest;regulation of cell cycle process;regulation of cell death;regulation of cellular amine metabolic process;regulation of cellular amino acid metabolic process;regulation of cellular ketone metabolic process;regulation of cellular metabolic process;regulation of cellular process;regulation of cellular protein metabolic process;regulation of defense response;regulation of immune response;regulation of immune system process;regulation of innate immune response;regulation of ligase activity;regulation of macromolecule metabolic process;regulation of metabolic process;regulation of molecular function;regulation of nitrogen compound metabolic process;regulation of primary metabolic process;regulation of programmed cell death;regulation of protein metabolic process;regulation of protein modification process;regulation of protein ubiquitination;regulation of response to stimulus;regulation of response to stress;regulation of signal transduction;regulation of signaling;regulation of ubiquitin-protein ligase activity;regulation of ubiquitin-protein ligase activity involved in mitotic cell cycle;regulation of Wnt receptor signaling pathway;response to DNA damage stimulus;response to stimulus;response to stress;signal transduction;signal transduction by p53 class mediator;signal transduction in response to DNA damage;signal transduction involved in cell cycle checkpoint;signal transduction involved in DNA damage checkpoint;signal transduction involved in DNA integrity checkpoint;signal transduction involved in G1/S transition checkpoint;signal transduction involved in mitotic cell cycle checkpoint;signal transduction involved in mitotic cell cycle G1/S checkpoint;signal transduction involved in mitotic cell cycle G1/S transition DNA damage checkpoint;small molecule metabolic process;stimulatory C-type lectin receptor signaling pathway;ubiquitin-dependent protein catabolic process;viral reproduction	catalytic activity;endopeptidase activity;hydrolase activity;peptidase activity;peptidase activity, acting on L-amino acid peptides;threonine-type endopeptidase activity;threonine-type peptidase activity	cell part;cytoplasm;cytoplasmic mRNA processing body;cytoplasmic part;cytosol;extracellular membrane-bounded organelle;extracellular organelle;extracellular region part;extracellular vesicular exosome;intracellular membrane-bounded organelle;intracellular non-membrane-bounded organelle;intracellular organelle;intracellular organelle part;intracellular part;macromolecular complex;membrane;membrane-bounded organelle;membrane-bounded vesicle;non-membrane-bounded organelle;nuclear part;nucleoplasm;nucleus;organelle;organelle part;plasma membrane;proteasome complex;proteasome core complex;proteasome core complex, alpha-subunit complex;protein complex;ribonucleoprotein complex;RNA granule;vesicle	Proteasome	GO:0000082;GO:0000209;GO:0000278;GO:0002218;GO:0002220;GO:0002223;GO:0002253;GO:0002376;GO:0002429;GO:0002474;GO:0002478;GO:0002479;GO:0002682;GO:0002684;GO:0002757;GO:0002758;GO:0002764;GO:0002768;GO:0006464;GO:0006508;GO:0006511;GO:0006521;GO:0006807;GO:0006915;GO:0006950;GO:0006952;GO:0006955;GO:0006974;GO:0006977;GO:0007049;GO:0007165;GO:0007166;GO:0008152;GO:0008219;GO:0009056;GO:0009057;GO:0009892;GO:0009893;GO:0009966;GO:0009967;GO:0009968;GO:0009987;GO:0010467;GO:0010498;GO:0010499;GO:0010564;GO:0010565;GO:0010604;GO:0010605;GO:0010646;GO:0010647;GO:0010648;GO:0010941;GO:0012501;GO:0016032;GO:0016265;GO:0016567;GO:0019222;GO:0019538;GO:0019882;GO:0019884;GO:0019941;GO:0022402;GO:0023051;GO:0023056;GO:0023057;GO:0030111;GO:0030177;GO:0030178;GO:0030330;GO:0031145;GO:0031323;GO:0031324;GO:0031325;GO:0031347;GO:0031349;GO:0031396;GO:0031397;GO:0031398;GO:0031399;GO:0031400;GO:0031401;GO:0032268;GO:0032269;GO:0032270;GO:0032446;GO:0033238;GO:0033554;GO:0034641;GO:0035556;GO:0042590;GO:0042770;GO:0042981;GO:0043066;GO:0043067;GO:0043069;GO:0043085;GO:0043086;GO:0043161;GO:0043170;GO:0043412;GO:0043632;GO:0044092;GO:0044093;GO:0044237;GO:0044238;GO:0044248;GO:0044260;GO:0044265;GO:0044267;GO:0044281;GO:0045087;GO:0045088;GO:0045089;GO:0048002;GO:0048518;GO:0048519;GO:0048522;GO:0048523;GO:0048583;GO:0048584;GO:0048585;GO:0050776;GO:0050778;GO:0050789;GO:0050790;GO:0050794;GO:0050896;GO:0051171;GO:0051246;GO:0051247;GO:0051248;GO:0051340;GO:0051351;GO:0051352;GO:0051436;GO:0051437;GO:0051438;GO:0051439;GO:0051443;GO:0051444;GO:0051603;GO:0051716;GO:0051726;GO:0060255;GO:0060548;GO:0060828;GO:0065007;GO:0065009;GO:0070647;GO:0071156;GO:0071158;GO:0072331;GO:0072395;GO:0072401;GO:0072404;GO:0072413;GO:0072422;GO:0072431;GO:0072474;GO:0080090;GO:0080134;GO:0090068;GO:0090090;GO:0090263	GO:0003824;GO:0004175;GO:0004298;GO:0008233;GO:0016787;GO:0070003;GO:0070011	GO:0000502;GO:0000932;GO:0005634;GO:0005654;GO:0005737;GO:0005829;GO:0005839;GO:0005886;GO:0016020;GO:0019773;GO:0030529;GO:0031982;GO:0031988;GO:0032991;GO:0035770;GO:0043226;GO:0043227;GO:0043228;GO:0043229;GO:0043230;GO:0043231;GO:0043232;GO:0043234;GO:0044421;GO:0044422;GO:0044424;GO:0044428;GO:0044444;GO:0044446;GO:0044464;GO:0065010;GO:0070062	ko03050		1.31549e+06	832669	1.41491e+06	94843.1	140702	64631.2	79652	87686.3	272464	193138	313510
P46778	P46778	60S ribosomal protein L21	RPL21	biosynthetic process;catabolic process;cellular biosynthetic process;cellular catabolic process;cellular component disassembly;cellular component disassembly at cellular level;cellular component organization;cellular component organization at cellular level;cellular component organization or biogenesis;cellular component organization or biogenesis at cellular level;cellular macromolecular complex disassembly;cellular macromolecular complex subunit organization;cellular macromolecule biosynthetic process;cellular macromolecule catabolic process;cellular macromolecule metabolic process;cellular metabolic process;cellular nitrogen compound metabolic process;cellular process;cellular process involved in reproduction;cellular protein complex disassembly;cellular protein metabolic process;cotranslational protein targeting to membrane;establishment of localization;establishment of localization in cell;establishment of protein localization;establishment of protein localization in endoplasmic reticulum;establishment of protein localization to organelle;gene expression;intracellular protein transport;intracellular transport;macromolecular complex disassembly;macromolecular complex subunit organization;macromolecule biosynthetic process;macromolecule catabolic process;macromolecule metabolic process;metabolic process;mRNA catabolic process;mRNA metabolic process;nitrogen compound metabolic process;nuclear-transcribed mRNA catabolic process;nuclear-transcribed mRNA catabolic process, nonsense-mediated decay;nucleic acid metabolic process;nucleobase-containing compound metabolic process;primary metabolic process;protein complex disassembly;protein complex subunit organization;protein metabolic process;protein targeting;protein targeting to ER;protein targeting to membrane;protein transport;reproductive process;RNA biosynthetic process;RNA catabolic process;RNA metabolic process;SRP-dependent cotranslational protein targeting to membrane;translation;translational elongation;translational initiation;translational termination;transport;viral infectious cycle;viral reproduction;viral reproductive process;viral transcription	binding;nucleic acid binding;RNA binding;structural constituent of ribosome;structural molecule activity	cell part;cytoplasm;cytoplasmic part;cytosol;cytosolic large ribosomal subunit;intracellular non-membrane-bounded organelle;intracellular organelle;intracellular organelle part;intracellular part;large ribosomal subunit;macromolecular complex;membrane;non-membrane-bounded organelle;nuclear part;nucleolus;organelle;organelle part;ribonucleoprotein complex	Ribosome	GO:0000184;GO:0000956;GO:0006139;GO:0006401;GO:0006402;GO:0006412;GO:0006413;GO:0006414;GO:0006415;GO:0006605;GO:0006612;GO:0006613;GO:0006614;GO:0006807;GO:0006810;GO:0006886;GO:0008152;GO:0009056;GO:0009057;GO:0009058;GO:0009059;GO:0009987;GO:0010467;GO:0015031;GO:0016032;GO:0016043;GO:0016070;GO:0016071;GO:0019058;GO:0019083;GO:0019538;GO:0022411;GO:0022414;GO:0022415;GO:0032774;GO:0032984;GO:0034621;GO:0034623;GO:0034641;GO:0034645;GO:0043170;GO:0043241;GO:0043624;GO:0043933;GO:0044237;GO:0044238;GO:0044248;GO:0044249;GO:0044260;GO:0044265;GO:0044267;GO:0045047;GO:0045184;GO:0046907;GO:0048610;GO:0051234;GO:0051649;GO:0071822;GO:0071840;GO:0071841;GO:0071842;GO:0071845;GO:0072594;GO:0072599;GO:0090304	GO:0003676;GO:0003723;GO:0003735;GO:0005198;GO:0005488	GO:0005730;GO:0005737;GO:0005829;GO:0015934;GO:0016020;GO:0022625;GO:0030529;GO:0032991;GO:0043226;GO:0043228;GO:0043229;GO:0043232;GO:0044422;GO:0044424;GO:0044428;GO:0044444;GO:0044446;GO:0044464	ko03010		4.1486e+06	3.16242e+06	3.44475e+06	232837	177847	130588	103107	244458	275489	203457	311864
Q9UBQ7	Q9UBQ7	Glyoxylate reductase/hydroxypyruvate reductase	GRHPR	carboxylic acid metabolic process;cellular aldehyde metabolic process;cellular component assembly;cellular component organization;cellular component organization or biogenesis;cellular ketone metabolic process;cellular metabolic process;cellular nitrogen compound metabolic process;cellular process;dicarboxylic acid metabolic process;establishment of localization;excretion;glyoxylate metabolic process;macromolecular complex assembly;macromolecular complex subunit organization;metabolic process;monocarboxylic acid metabolic process;multicellular organismal process;nitrogen compound metabolic process;organic acid metabolic process;oxidation-reduction process;oxoacid metabolic process;protein complex assembly;protein complex subunit organization;protein oligomerization;secretion;small molecule metabolic process;system process;transport	binding;carboxylic acid binding;catalytic activity;coenzyme binding;cofactor binding;glycerate dehydrogenase activity;glyoxylate reductase (NADP) activity;hydroxypyruvate reductase activity;identical protein binding;NAD binding;NADP binding;NADPH binding;nucleotide binding;oxidoreductase activity;oxidoreductase activity, acting on CH-OH group of donors;oxidoreductase activity, acting on the CH-OH group of donors, NAD or NADP as acceptor;protein binding;protein dimerization activity;protein homodimerization activity	cell part;cytoplasm;cytoplasmic part;cytosol;extracellular membrane-bounded organelle;extracellular organelle;extracellular region part;extracellular vesicular exosome;intracellular organelle lumen;intracellular organelle part;intracellular part;membrane-bounded organelle;membrane-bounded vesicle;membrane-enclosed lumen;microbody lumen;microbody part;organelle;organelle lumen;organelle part;peroxisomal matrix;peroxisomal part;vesicle	Glyoxylate and dicarboxylate metabolism;Pyruvate metabolism	GO:0003008;GO:0006081;GO:0006082;GO:0006461;GO:0006807;GO:0006810;GO:0007588;GO:0008152;GO:0009987;GO:0016043;GO:0019752;GO:0022607;GO:0032501;GO:0032787;GO:0034641;GO:0042180;GO:0043436;GO:0043648;GO:0043933;GO:0044237;GO:0044281;GO:0046487;GO:0046903;GO:0051234;GO:0051259;GO:0055114;GO:0065003;GO:0071822;GO:0071840	GO:0000166;GO:0003824;GO:0005488;GO:0005515;GO:0008465;GO:0016491;GO:0016614;GO:0016616;GO:0016618;GO:0030267;GO:0031406;GO:0042802;GO:0042803;GO:0046983;GO:0048037;GO:0050661;GO:0050662;GO:0051287;GO:0070402	GO:0005737;GO:0005782;GO:0005829;GO:0031907;GO:0031974;GO:0031982;GO:0031988;GO:0043226;GO:0043227;GO:0043230;GO:0043233;GO:0044421;GO:0044422;GO:0044424;GO:0044438;GO:0044439;GO:0044444;GO:0044446;GO:0044464;GO:0065010;GO:0070013;GO:0070062	ko00620;ko00630		1.36057e+06	941171	957483	109306	64329	72772.8	140213	136831	243364	205683	311454
Q9BTT0	Q9BTT0	Acidic leucine-rich nuclear phosphoprotein 32 family member E	ANP32E	ATP-dependent chromatin remodeling;cellular component organization;cellular component organization at cellular level;cellular component organization or biogenesis;cellular component organization or biogenesis at cellular level;cellular macromolecular complex subunit organization;cellular process;chromatin modification;chromatin organization;chromatin remodeling;chromosome organization;histone exchange;macromolecular complex subunit organization;nucleosome organization;organelle organization	binding;enzyme inhibitor activity;enzyme regulator activity;histone binding;phosphatase inhibitor activity;phosphatase regulator activity;protein binding	cell part;chromatin remodeling complex;chromosomal part;cytoplasmic membrane-bounded vesicle;cytoplasmic part;cytoplasmic vesicle;intracellular membrane-bounded organelle;intracellular organelle;intracellular organelle part;intracellular part;macromolecular complex;membrane-bounded organelle;membrane-bounded vesicle;nuclear chromosome part;nuclear part;nucleus;organelle;organelle part;protein complex;Swr1 complex;vesicle		GO:0006325;GO:0006338;GO:0006996;GO:0009987;GO:0016043;GO:0016568;GO:0034621;GO:0034728;GO:0043044;GO:0043486;GO:0043933;GO:0051276;GO:0071840;GO:0071841;GO:0071842	GO:0004857;GO:0005488;GO:0005515;GO:0019208;GO:0019212;GO:0030234;GO:0042393	GO:0000812;GO:0005634;GO:0016023;GO:0016585;GO:0031410;GO:0031982;GO:0031988;GO:0032991;GO:0043226;GO:0043227;GO:0043229;GO:0043231;GO:0043234;GO:0044422;GO:0044424;GO:0044427;GO:0044428;GO:0044444;GO:0044446;GO:0044454;GO:0044464			112915	202526	96144.7	88538.2	51366.6	53322.6	16969.9	28843.4	177072	169283	311132
O43684-2	O43684-2	Mitotic checkpoint protein BUB3	BUB3	anaphase-promoting complex-dependent proteasomal ubiquitin-dependent protein catabolic process;attachment of spindle microtubules to chromosome;attachment of spindle microtubules to kinetochore;biological regulation;catabolic process;cell cycle;cell cycle checkpoint;cell cycle process;cell division;cellular catabolic process;cellular component organization;cellular component organization at cellular level;cellular component organization or biogenesis;cellular component organization or biogenesis at cellular level;cellular macromolecule catabolic process;cellular macromolecule metabolic process;cellular metabolic process;cellular process;cellular response to stimulus;chromosome organization;chromosome segregation;cytoskeleton organization;intracellular signal transduction;macromolecule catabolic process;macromolecule metabolic process;maintenance of location;maintenance of location in cell;maintenance of protein location;maintenance of protein location in cell;meiotic cell cycle;metabolic process;microtubule anchoring;microtubule cytoskeleton organization;microtubule-based process;mitotic cell cycle;mitotic cell cycle checkpoint;mitotic cell cycle spindle assembly checkpoint;mitotic cell cycle spindle checkpoint;mitotic sister chromatid segregation;modification-dependent macromolecule catabolic process;modification-dependent protein catabolic process;negative regulation of biological process;negative regulation of catalytic activity;negative regulation of cell cycle;negative regulation of cell cycle process;negative regulation of cellular component organization;negative regulation of cellular metabolic process;negative regulation of cellular process;negative regulation of cellular protein metabolic process;negative regulation of ligase activity;negative regulation of macromolecule metabolic process;negative regulation of metabolic process;negative regulation of mitosis;negative regulation of mitotic metaphase/anaphase transition;negative regulation of molecular function;negative regulation of nuclear division;negative regulation of organelle organization;negative regulation of protein metabolic process;negative regulation of protein modification process;negative regulation of protein ubiquitination;negative regulation of ubiquitin-protein ligase activity;negative regulation of ubiquitin-protein ligase activity involved in mitotic cell cycle;organelle organization;primary metabolic process;proteasomal protein catabolic process;proteasomal ubiquitin-dependent protein catabolic process;protein metabolic process;proteolysis;proteolysis involved in cellular protein catabolic process;regulation of biological process;regulation of biological quality;regulation of catalytic activity;regulation of cell cycle;regulation of cell cycle arrest;regulation of cell cycle process;regulation of cellular component organization;regulation of cellular metabolic process;regulation of cellular process;regulation of cellular protein metabolic process;regulation of ligase activity;regulation of macromolecule metabolic process;regulation of metabolic process;regulation of mitosis;regulation of mitotic cell cycle;regulation of mitotic metaphase/anaphase transition;regulation of molecular function;regulation of nuclear division;regulation of organelle organization;regulation of primary metabolic process;regulation of protein metabolic process;regulation of protein modification process;regulation of protein ubiquitination;regulation of ubiquitin-protein ligase activity;regulation of ubiquitin-protein ligase activity involved in mitotic cell cycle;response to stimulus;signal transduction;sister chromatid segregation;small GTPase mediated signal transduction;spindle assembly checkpoint;spindle checkpoint;ubiquitin-dependent protein catabolic process		cell part;chromosomal part;condensed chromosome kinetochore;cytoplasmic part;cytosol;intracellular non-membrane-bounded organelle;intracellular organelle;intracellular organelle part;intracellular part;kinetochore;macromolecular complex;non-membrane-bounded organelle;nuclear part;nucleoplasm;organelle;organelle part;protein complex	Cell cycle;Cell cycle - yeast	GO:0000070;GO:0000075;GO:0000226;GO:0000278;GO:0000819;GO:0006508;GO:0006511;GO:0006996;GO:0007010;GO:0007017;GO:0007049;GO:0007059;GO:0007088;GO:0007093;GO:0007094;GO:0007165;GO:0007264;GO:0007346;GO:0008152;GO:0008608;GO:0009056;GO:0009057;GO:0009892;GO:0009987;GO:0010498;GO:0010564;GO:0010605;GO:0010639;GO:0010948;GO:0016043;GO:0019222;GO:0019538;GO:0019941;GO:0022402;GO:0030071;GO:0031145;GO:0031323;GO:0031324;GO:0031396;GO:0031397;GO:0031399;GO:0031400;GO:0031577;GO:0032268;GO:0032269;GO:0032507;GO:0033043;GO:0034453;GO:0035556;GO:0043086;GO:0043161;GO:0043170;GO:0043632;GO:0044092;GO:0044237;GO:0044238;GO:0044248;GO:0044260;GO:0044265;GO:0045185;GO:0045786;GO:0045839;GO:0045841;GO:0048519;GO:0048523;GO:0050789;GO:0050790;GO:0050794;GO:0050896;GO:0051128;GO:0051129;GO:0051235;GO:0051246;GO:0051248;GO:0051276;GO:0051301;GO:0051313;GO:0051321;GO:0051340;GO:0051352;GO:0051436;GO:0051438;GO:0051439;GO:0051444;GO:0051603;GO:0051651;GO:0051716;GO:0051726;GO:0051783;GO:0051784;GO:0060255;GO:0065007;GO:0065008;GO:0065009;GO:0071156;GO:0071173;GO:0071174;GO:0071840;GO:0071841;GO:0071842;GO:0080090		GO:0000776;GO:0000777;GO:0005654;GO:0005829;GO:0032991;GO:0043226;GO:0043228;GO:0043229;GO:0043232;GO:0043234;GO:0044422;GO:0044424;GO:0044427;GO:0044428;GO:0044444;GO:0044446;GO:0044464	ko04110;ko04111		368834	465885	270024	128775	88163.9	85500.8	95897.3	142460	311163	213062	310190
P25788-2	P25788-2	Proteasome subunit alpha type-3	PSMA3	activation of immune response;activation of innate immune response;anaphase-promoting complex-dependent proteasomal ubiquitin-dependent protein catabolic process;antigen processing and presentation;antigen processing and presentation of exogenous antigen;antigen processing and presentation of exogenous peptide antigen;antigen processing and presentation of exogenous peptide antigen via MHC class I;antigen processing and presentation of exogenous peptide antigen via MHC class I, TAP-dependent;antigen processing and presentation of peptide antigen;antigen processing and presentation of peptide antigen via MHC class I;apoptosis;biological regulation;catabolic process;cell cycle;cell cycle process;cell death;cell surface receptor linked signaling pathway;cellular catabolic process;cellular macromolecule catabolic process;cellular macromolecule metabolic process;cellular metabolic process;cellular nitrogen compound metabolic process;cellular process;cellular protein metabolic process;cellular response to stimulus;cellular response to stress;death;defense response;DNA damage response, signal transduction by p53 class mediator;DNA damage response, signal transduction by p53 class mediator resulting in cell cycle arrest;G1/S transition of mitotic cell cycle;gene expression;immune response;immune response-activating cell surface receptor signaling pathway;immune response-activating signal transduction;immune response-regulating cell surface receptor signaling pathway;immune response-regulating signaling pathway;immune system process;innate immune response;innate immune response activating cell surface receptor signaling pathway;innate immune response-activating signal transduction;intracellular signal transduction;macromolecule catabolic process;macromolecule metabolic process;macromolecule modification;metabolic process;mitotic cell cycle;modification-dependent macromolecule catabolic process;modification-dependent protein catabolic process;negative regulation of apoptosis;negative regulation of biological process;negative regulation of canonical Wnt receptor signaling pathway;negative regulation of catalytic activity;negative regulation of cell communication;negative regulation of cell death;negative regulation of cellular metabolic process;negative regulation of cellular process;negative regulation of cellular protein metabolic process;negative regulation of ligase activity;negative regulation of macromolecule metabolic process;negative regulation of metabolic process;negative regulation of molecular function;negative regulation of programmed cell death;negative regulation of protein metabolic process;negative regulation of protein modification process;negative regulation of protein ubiquitination;negative regulation of response to stimulus;negative regulation of signal transduction;negative regulation of signaling;negative regulation of ubiquitin-protein ligase activity;negative regulation of ubiquitin-protein ligase activity involved in mitotic cell cycle;negative regulation of Wnt receptor signaling pathway;nitrogen compound metabolic process;positive regulation of biological process;positive regulation of canonical Wnt receptor signaling pathway;positive regulation of catalytic activity;positive regulation of cell communication;positive regulation of cell cycle arrest;positive regulation of cell cycle process;positive regulation of cellular metabolic process;positive regulation of cellular process;positive regulation of cellular protein metabolic process;positive regulation of defense response;positive regulation of immune response;positive regulation of immune system process;positive regulation of innate immune response;positive regulation of ligase activity;positive regulation of macromolecule metabolic process;positive regulation of metabolic process;positive regulation of molecular function;positive regulation of protein metabolic process;positive regulation of protein modification process;positive regulation of protein ubiquitination;positive regulation of response to stimulus;positive regulation of signal transduction;positive regulation of signaling;positive regulation of ubiquitin-protein ligase activity;positive regulation of ubiquitin-protein ligase activity involved in mitotic cell cycle;positive regulation of Wnt receptor signaling pathway;primary metabolic process;programmed cell death;proteasomal protein catabolic process;proteasomal ubiquitin-dependent protein catabolic process;proteasomal ubiquitin-independent protein catabolic process;protein metabolic process;protein modification by small protein conjugation;protein modification by small protein conjugation or removal;protein modification process;protein polyubiquitination;protein ubiquitination;proteolysis;proteolysis involved in cellular protein catabolic process;regulation of apoptosis;regulation of biological process;regulation of canonical Wnt receptor signaling pathway;regulation of catalytic activity;regulation of cell communication;regulation of cell cycle;regulation of cell cycle arrest;regulation of cell cycle process;regulation of cell death;regulation of cellular amine metabolic process;regulation of cellular amino acid metabolic process;regulation of cellular ketone metabolic process;regulation of cellular metabolic process;regulation of cellular process;regulation of cellular protein metabolic process;regulation of defense response;regulation of immune response;regulation of immune system process;regulation of innate immune response;regulation of ligase activity;regulation of macromolecule metabolic process;regulation of metabolic process;regulation of molecular function;regulation of nitrogen compound metabolic process;regulation of primary metabolic process;regulation of programmed cell death;regulation of protein metabolic process;regulation of protein modification process;regulation of protein ubiquitination;regulation of response to stimulus;regulation of response to stress;regulation of signal transduction;regulation of signaling;regulation of ubiquitin-protein ligase activity;regulation of ubiquitin-protein ligase activity involved in mitotic cell cycle;regulation of Wnt receptor signaling pathway;response to DNA damage stimulus;response to stimulus;response to stress;signal transduction;signal transduction by p53 class mediator;signal transduction in response to DNA damage;signal transduction involved in cell cycle checkpoint;signal transduction involved in DNA damage checkpoint;signal transduction involved in DNA integrity checkpoint;signal transduction involved in G1/S transition checkpoint;signal transduction involved in mitotic cell cycle checkpoint;signal transduction involved in mitotic cell cycle G1/S checkpoint;signal transduction involved in mitotic cell cycle G1/S transition DNA damage checkpoint;small molecule metabolic process;stimulatory C-type lectin receptor signaling pathway;ubiquitin-dependent protein catabolic process;viral reproduction	catalytic activity;endopeptidase activity;hydrolase activity;peptidase activity;peptidase activity, acting on L-amino acid peptides;threonine-type endopeptidase activity;threonine-type peptidase activity	cell part;cytoplasm;cytoplasmic part;cytosol;extracellular membrane-bounded organelle;extracellular organelle;extracellular region part;extracellular vesicular exosome;intracellular membrane-bounded organelle;intracellular organelle;intracellular organelle part;intracellular part;macromolecular complex;membrane-bounded organelle;membrane-bounded vesicle;nuclear part;nucleoplasm;nucleus;organelle;organelle part;proteasome complex;proteasome core complex;proteasome core complex, alpha-subunit complex;protein complex;vesicle	Proteasome	GO:0000082;GO:0000209;GO:0000278;GO:0002218;GO:0002220;GO:0002223;GO:0002253;GO:0002376;GO:0002429;GO:0002474;GO:0002478;GO:0002479;GO:0002682;GO:0002684;GO:0002757;GO:0002758;GO:0002764;GO:0002768;GO:0006464;GO:0006508;GO:0006511;GO:0006521;GO:0006807;GO:0006915;GO:0006950;GO:0006952;GO:0006955;GO:0006974;GO:0006977;GO:0007049;GO:0007165;GO:0007166;GO:0008152;GO:0008219;GO:0009056;GO:0009057;GO:0009892;GO:0009893;GO:0009966;GO:0009967;GO:0009968;GO:0009987;GO:0010467;GO:0010498;GO:0010499;GO:0010564;GO:0010565;GO:0010604;GO:0010605;GO:0010646;GO:0010647;GO:0010648;GO:0010941;GO:0012501;GO:0016032;GO:0016265;GO:0016567;GO:0019222;GO:0019538;GO:0019882;GO:0019884;GO:0019941;GO:0022402;GO:0023051;GO:0023056;GO:0023057;GO:0030111;GO:0030177;GO:0030178;GO:0030330;GO:0031145;GO:0031323;GO:0031324;GO:0031325;GO:0031347;GO:0031349;GO:0031396;GO:0031397;GO:0031398;GO:0031399;GO:0031400;GO:0031401;GO:0032268;GO:0032269;GO:0032270;GO:0032446;GO:0033238;GO:0033554;GO:0034641;GO:0035556;GO:0042590;GO:0042770;GO:0042981;GO:0043066;GO:0043067;GO:0043069;GO:0043085;GO:0043086;GO:0043161;GO:0043170;GO:0043412;GO:0043632;GO:0044092;GO:0044093;GO:0044237;GO:0044238;GO:0044248;GO:0044260;GO:0044265;GO:0044267;GO:0044281;GO:0045087;GO:0045088;GO:0045089;GO:0048002;GO:0048518;GO:0048519;GO:0048522;GO:0048523;GO:0048583;GO:0048584;GO:0048585;GO:0050776;GO:0050778;GO:0050789;GO:0050790;GO:0050794;GO:0050896;GO:0051171;GO:0051246;GO:0051247;GO:0051248;GO:0051340;GO:0051351;GO:0051352;GO:0051436;GO:0051437;GO:0051438;GO:0051439;GO:0051443;GO:0051444;GO:0051603;GO:0051716;GO:0051726;GO:0060255;GO:0060548;GO:0060828;GO:0065007;GO:0065009;GO:0070647;GO:0071156;GO:0071158;GO:0072331;GO:0072395;GO:0072401;GO:0072404;GO:0072413;GO:0072422;GO:0072431;GO:0072474;GO:0080090;GO:0080134;GO:0090068;GO:0090090;GO:0090263	GO:0003824;GO:0004175;GO:0004298;GO:0008233;GO:0016787;GO:0070003;GO:0070011	GO:0000502;GO:0005634;GO:0005654;GO:0005737;GO:0005829;GO:0005839;GO:0019773;GO:0031982;GO:0031988;GO:0032991;GO:0043226;GO:0043227;GO:0043229;GO:0043230;GO:0043231;GO:0043234;GO:0044421;GO:0044422;GO:0044424;GO:0044428;GO:0044444;GO:0044446;GO:0044464;GO:0065010;GO:0070062	ko03050		1.85113e+06	1.07965e+06	1.78907e+06	112714	206771	139100	90498.5	163160	238490	218525	309726
P78527	P78527	DNA-dependent protein kinase catalytic subunit	PRKDC	anatomical structure development;anatomical structure formation involved in morphogenesis;anatomical structure homeostasis;anterior/posterior pattern specification;B cell lineage commitment;biological regulation;brain development;cell activation;cell death;cell differentiation;cell fate commitment;cellular component organization;cellular component organization at cellular level;cellular component organization or biogenesis;cellular component organization or biogenesis at cellular level;cellular developmental process;cellular macromolecule metabolic process;cellular metabolic process;cellular nitrogen compound metabolic process;cellular process;cellular process involved in reproduction;cellular protein metabolic process;cellular response to chemical stimulus;cellular response to endogenous stimulus;cellular response to hormone stimulus;cellular response to insulin stimulus;cellular response to organic substance;cellular response to peptide hormone stimulus;cellular response to stimulus;cellular response to stress;chromosome organization;death;defense response;developmental process;developmental process involved in reproduction;developmental programmed cell death;DNA damage response, signal transduction resulting in induction of apoptosis;DNA metabolic process;DNA recombination;DNA repair;double-strand break repair;double-strand break repair via homologous recombination;double-strand break repair via nonhomologous end joining;germ cell programmed cell death;heart development;hemopoietic progenitor cell differentiation;homeostatic process;immune response;immune system process;immunoglobulin V(D)J recombination;induction of apoptosis;induction of apoptosis by intracellular signals;induction of programmed cell death;innate immune response;intracellular signal transduction;leukocyte activation;leukocyte differentiation;lymphocyte activation;lymphocyte differentiation;lymphoid progenitor cell differentiation;macromolecule metabolic process;macromolecule modification;metabolic process;negative regulation of apoptosis;negative regulation of biological process;negative regulation of cell death;negative regulation of cellular metabolic process;negative regulation of cellular process;negative regulation of cellular protein metabolic process;negative regulation of macromolecule metabolic process;negative regulation of metabolic process;negative regulation of phosphate metabolic process;negative regulation of phosphorus metabolic process;negative regulation of phosphorylation;negative regulation of programmed cell death;negative regulation of protein metabolic process;negative regulation of protein modification process;negative regulation of protein phosphorylation;nitrogen compound metabolic process;non-recombinational repair;nucleic acid metabolic process;nucleobase-containing compound metabolic process;organ development;organelle organization;pattern specification process;peptidyl-amino acid modification;peptidyl-serine modification;peptidyl-serine phosphorylation;phosphate-containing compound metabolic process;phosphorus metabolic process;phosphorylation;positive regulation of apoptosis;positive regulation of biological process;positive regulation of biosynthetic process;positive regulation of cell death;positive regulation of cellular biosynthetic process;positive regulation of cellular metabolic process;positive regulation of cellular process;positive regulation of cytokine production;positive regulation of gene expression;positive regulation of macromolecule biosynthetic process;positive regulation of macromolecule metabolic process;positive regulation of metabolic process;positive regulation of multicellular organismal process;positive regulation of nitrogen compound metabolic process;positive regulation of nucleobase-containing compound metabolic process;positive regulation of programmed cell death;positive regulation of RNA metabolic process;positive regulation of transcription from RNA polymerase II promoter;positive regulation of transcription, DNA-dependent;positive regulation of type I interferon production;posttranscriptional regulation of gene expression;primary metabolic process;pro-B cell differentiation;programmed cell death;protein destabilization;protein metabolic process;protein modification process;protein phosphorylation;recombinational repair;regionalization;regulation of apoptosis;regulation of biological process;regulation of biological quality;regulation of biosynthetic process;regulation of cell death;regulation of cellular biosynthetic process;regulation of cellular macromolecule biosynthetic process;regulation of cellular metabolic process;regulation of cellular process;regulation of cellular protein metabolic process;regulation of circadian rhythm;regulation of cytokine production;regulation of gene expression;regulation of macromolecule biosynthetic process;regulation of macromolecule metabolic process;regulation of metabolic process;regulation of multicellular organismal process;regulation of nitrogen compound metabolic process;regulation of nucleobase-containing compound metabolic process;regulation of phosphate metabolic process;regulation of phosphorus metabolic process;regulation of phosphorylation;regulation of primary metabolic process;regulation of programmed cell death;regulation of protein metabolic process;regulation of protein modification process;regulation of protein phosphorylation;regulation of protein stability;regulation of RNA metabolic process;regulation of transcription from RNA polymerase II promoter;regulation of transcription, DNA-dependent;regulation of type I interferon production;reproductive process;response to abiotic stimulus;response to chemical stimulus;response to DNA damage stimulus;response to endogenous stimulus;response to gamma radiation;response to hormone stimulus;response to insulin stimulus;response to ionizing radiation;response to organic substance;response to peptide hormone stimulus;response to radiation;response to stimulus;response to stress;rhythmic process;segmentation;signal transduction;signal transduction in response to DNA damage;signal transduction involved in cell cycle checkpoint;signal transduction involved in DNA damage checkpoint;signal transduction involved in DNA integrity checkpoint;signal transduction involved in G1/S transition checkpoint;signal transduction involved in mitotic cell cycle checkpoint;signal transduction involved in mitotic cell cycle G1/S checkpoint;signal transduction involved in mitotic cell cycle G1/S transition DNA damage checkpoint;somatic cell DNA recombination;somatic diversification of immune receptors;somatic diversification of immune receptors via germline recombination within a single locus;somatic diversification of immunoglobulins;somatic diversification of T cell receptor genes;somatic recombination of immunoglobulin gene segments;somatic recombination of T cell receptor gene segments;somitogenesis;T cell activation;T cell differentiation;T cell differentiation in thymus;T cell lineage commitment;T cell receptor V(D)J recombination;telomere maintenance;telomere organization;V(D)J recombination	adenyl nucleotide binding;adenyl ribonucleotide binding;ATP binding;binding;catalytic activity;DNA binding;DNA-dependent protein kinase activity;kinase activity;nucleic acid binding;nucleotide binding;phosphotransferase activity, alcohol group as acceptor;protein binding;protein kinase activity;protein serine/threonine kinase activity;purine nucleotide binding;purine ribonucleoside triphosphate binding;purine ribonucleotide binding;ribonucleotide binding;transcription factor binding;transferase activity;transferase activity, transferring phosphorus-containing groups	cell part;cytoplasmic part;cytosol;DNA-dependent protein kinase-DNA ligase 4 complex;intracellular non-membrane-bounded organelle;intracellular organelle;intracellular organelle part;intracellular part;macromolecular complex;membrane;nonhomologous end joining complex;non-membrane-bounded organelle;nuclear part;nucleolus;nucleoplasm;nucleoplasm part;organelle;organelle part;protein complex;transcription factor complex	Cell cycle;Non-homologous end-joining	GO:0000723;GO:0000724;GO:0000725;GO:0000726;GO:0001756;GO:0001775;GO:0001817;GO:0001819;GO:0001932;GO:0001933;GO:0002200;GO:0002244;GO:0002320;GO:0002326;GO:0002328;GO:0002360;GO:0002376;GO:0002521;GO:0002562;GO:0002568;GO:0002681;GO:0003002;GO:0003006;GO:0006139;GO:0006259;GO:0006281;GO:0006302;GO:0006303;GO:0006310;GO:0006355;GO:0006357;GO:0006464;GO:0006468;GO:0006793;GO:0006796;GO:0006807;GO:0006917;GO:0006950;GO:0006952;GO:0006955;GO:0006974;GO:0006996;GO:0007165;GO:0007389;GO:0007420;GO:0007507;GO:0008152;GO:0008219;GO:0008629;GO:0008630;GO:0009314;GO:0009628;GO:0009719;GO:0009725;GO:0009889;GO:0009891;GO:0009892;GO:0009893;GO:0009952;GO:0009987;GO:0010033;GO:0010212;GO:0010332;GO:0010468;GO:0010556;GO:0010557;GO:0010563;GO:0010604;GO:0010605;GO:0010608;GO:0010623;GO:0010628;GO:0010941;GO:0010942;GO:0012501;GO:0012502;GO:0016043;GO:0016265;GO:0016310;GO:0016444;GO:0016445;GO:0016447;GO:0018105;GO:0018193;GO:0018209;GO:0019219;GO:0019220;GO:0019222;GO:0019538;GO:0022414;GO:0030098;GO:0030154;GO:0030217;GO:0031323;GO:0031324;GO:0031325;GO:0031326;GO:0031328;GO:0031399;GO:0031400;GO:0031647;GO:0031648;GO:0032200;GO:0032268;GO:0032269;GO:0032479;GO:0032481;GO:0032502;GO:0032868;GO:0032869;GO:0032870;GO:0033077;GO:0033151;GO:0033152;GO:0033153;GO:0033554;GO:0034641;GO:0035234;GO:0035282;GO:0035556;GO:0042110;GO:0042221;GO:0042325;GO:0042326;GO:0042592;GO:0042752;GO:0042770;GO:0042981;GO:0043065;GO:0043066;GO:0043067;GO:0043068;GO:0043069;GO:0043170;GO:0043412;GO:0043434;GO:0044237;GO:0044238;GO:0044260;GO:0044267;GO:0045087;GO:0045165;GO:0045321;GO:0045893;GO:0045935;GO:0045936;GO:0045944;GO:0046649;GO:0048511;GO:0048513;GO:0048518;GO:0048519;GO:0048522;GO:0048523;GO:0048610;GO:0048646;GO:0048856;GO:0048869;GO:0050789;GO:0050794;GO:0050896;GO:0051171;GO:0051173;GO:0051174;GO:0051239;GO:0051240;GO:0051246;GO:0051248;GO:0051252;GO:0051254;GO:0051276;GO:0051716;GO:0060249;GO:0060255;GO:0060548;GO:0065007;GO:0065008;GO:0070887;GO:0071310;GO:0071375;GO:0071495;GO:0071840;GO:0071841;GO:0071842;GO:0072395;GO:0072401;GO:0072404;GO:0072413;GO:0072422;GO:0072431;GO:0072474;GO:0080090;GO:0090304;GO:2000112	GO:0000166;GO:0003676;GO:0003677;GO:0003824;GO:0004672;GO:0004674;GO:0004677;GO:0005488;GO:0005515;GO:0005524;GO:0008134;GO:0016301;GO:0016740;GO:0016772;GO:0016773;GO:0017076;GO:0030554;GO:0032553;GO:0032555;GO:0032559;GO:0035639	GO:0005654;GO:0005667;GO:0005730;GO:0005829;GO:0005958;GO:0016020;GO:0032991;GO:0043226;GO:0043228;GO:0043229;GO:0043232;GO:0043234;GO:0044422;GO:0044424;GO:0044428;GO:0044444;GO:0044446;GO:0044451;GO:0044464;GO:0070419	ko03450;ko04110		348056	356429	281898	142295	119494	97569.9	109880	174758	275934	201178	308671
O14979	O14979	Heterogeneous nuclear ribonucleoprotein D-like	HNRNPDL	biological regulation;biosynthetic process;cellular biosynthetic process;cellular macromolecule biosynthetic process;cellular macromolecule metabolic process;cellular metabolic process;cellular nitrogen compound metabolic process;cellular process;macromolecule biosynthetic process;macromolecule metabolic process;metabolic process;nitrogen compound metabolic process;nucleic acid metabolic process;nucleobase-containing compound metabolic process;primary metabolic process;regulation of biological process;regulation of biosynthetic process;regulation of cellular biosynthetic process;regulation of cellular macromolecule biosynthetic process;regulation of cellular metabolic process;regulation of cellular process;regulation of gene expression;regulation of macromolecule biosynthetic process;regulation of macromolecule metabolic process;regulation of metabolic process;regulation of nitrogen compound metabolic process;regulation of nucleobase-containing compound metabolic process;regulation of primary metabolic process;regulation of RNA metabolic process;regulation of transcription, DNA-dependent;RNA biosynthetic process;RNA metabolic process;RNA processing;transcription, DNA-dependent	binding;DNA binding;double-stranded DNA binding;mRNA binding;nucleic acid binding;nucleotide binding;poly(A) RNA binding;poly(G) RNA binding;poly-purine tract binding;RNA binding;single-stranded DNA binding;single-stranded RNA binding;structure-specific DNA binding	cell part;cytoplasm;extracellular membrane-bounded organelle;extracellular organelle;extracellular region part;extracellular vesicular exosome;intracellular membrane-bounded organelle;intracellular organelle;intracellular organelle part;intracellular part;macromolecular complex;membrane-bounded organelle;membrane-bounded vesicle;nuclear part;nucleoplasm;nucleus;organelle;organelle part;ribonucleoprotein complex;spliceosomal complex;vesicle		GO:0006139;GO:0006351;GO:0006355;GO:0006396;GO:0006807;GO:0008152;GO:0009058;GO:0009059;GO:0009889;GO:0009987;GO:0010468;GO:0010556;GO:0016070;GO:0019219;GO:0019222;GO:0031323;GO:0031326;GO:0032774;GO:0034641;GO:0034645;GO:0043170;GO:0044237;GO:0044238;GO:0044249;GO:0044260;GO:0050789;GO:0050794;GO:0051171;GO:0051252;GO:0060255;GO:0065007;GO:0080090;GO:0090304;GO:2000112	GO:0000166;GO:0003676;GO:0003677;GO:0003690;GO:0003697;GO:0003723;GO:0003727;GO:0003729;GO:0005488;GO:0008143;GO:0034046;GO:0043566;GO:0070717	GO:0005634;GO:0005654;GO:0005681;GO:0005737;GO:0030529;GO:0031982;GO:0031988;GO:0032991;GO:0043226;GO:0043227;GO:0043229;GO:0043230;GO:0043231;GO:0044421;GO:0044422;GO:0044424;GO:0044428;GO:0044446;GO:0044464;GO:0065010;GO:0070062			434148	730625	447991	129888	29376.7	60599.6	126164	251351	287896	260244	306787
Q9Y2X3	Q9Y2X3	Nucleolar protein 58	NOP58	cell growth;cellular macromolecule metabolic process;cellular metabolic process;cellular nitrogen compound metabolic process;cellular process;establishment of localization;establishment of localization in cell;establishment of protein localization;growth;intracellular protein transport;intracellular transport;macromolecule metabolic process;macromolecule modification;metabolic process;ncRNA metabolic process;ncRNA processing;nitrogen compound metabolic process;nuclear import;nuclear transport;nucleic acid metabolic process;nucleobase-containing compound metabolic process;nucleocytoplasmic transport;primary metabolic process;protein import;protein import into nucleus;protein targeting;protein transport;RNA metabolic process;RNA modification;RNA processing;rRNA metabolic process;rRNA modification;rRNA processing;snRNP protein import into nucleus;transport	binding;nucleic acid binding;RNA binding;snoRNA binding	box C/D snoRNP complex;Cajal body;cell part;cytoplasm;intracellular membrane-bounded organelle;intracellular non-membrane-bounded organelle;intracellular organelle;intracellular organelle part;intracellular part;macromolecular complex;membrane;membrane-bounded organelle;non-membrane-bounded organelle;nuclear body;nuclear part;nucleolar part;nucleolus;nucleoplasm part;nucleus;organelle;organelle part;preribosome;pre-snoRNP complex;ribonucleoprotein complex;small nucleolar ribonucleoprotein complex;small-subunit processome	Ribosome biogenesis in eukaryotes	GO:0000154;GO:0006139;GO:0006364;GO:0006396;GO:0006605;GO:0006606;GO:0006608;GO:0006807;GO:0006810;GO:0006886;GO:0006913;GO:0008152;GO:0009451;GO:0009987;GO:0015031;GO:0016049;GO:0016070;GO:0016072;GO:0017038;GO:0034470;GO:0034641;GO:0034660;GO:0040007;GO:0043170;GO:0043412;GO:0044237;GO:0044238;GO:0044260;GO:0045184;GO:0046907;GO:0051169;GO:0051170;GO:0051234;GO:0051649;GO:0090304	GO:0003676;GO:0003723;GO:0005488;GO:0030515	GO:0005634;GO:0005730;GO:0005732;GO:0005737;GO:0015030;GO:0016020;GO:0016604;GO:0030529;GO:0030684;GO:0031428;GO:0032040;GO:0032991;GO:0043226;GO:0043227;GO:0043228;GO:0043229;GO:0043231;GO:0043232;GO:0044422;GO:0044424;GO:0044428;GO:0044446;GO:0044451;GO:0044452;GO:0044464;GO:0070761	ko03008		407782	337797	266975	160269	134642	112466	58512.2	192074	282733	198915	305896
Q8N335	Q8N335	Glycerol-3-phosphate dehydrogenase 1-like protein	GPD1L	acylglycerol biosynthetic process;acylglycerol metabolic process;alcohol catabolic process;alcohol metabolic process;alditol catabolic process;alditol metabolic process;biological regulation;biosynthetic process;carbohydrate catabolic process;carbohydrate metabolic process;carboxylic acid biosynthetic process;carboxylic acid metabolic process;catabolic process;cellular biosynthetic process;cellular carbohydrate catabolic process;cellular carbohydrate metabolic process;cellular ketone metabolic process;cellular lipid metabolic process;cellular metabolic process;cellular nitrogen compound metabolic process;cellular process;coenzyme metabolic process;cofactor metabolic process;glycerol catabolic process;glycerol ether biosynthetic process;glycerol ether metabolic process;glycerol metabolic process;glycerol-3-phosphate catabolic process;glycerol-3-phosphate metabolic process;glycerolipid biosynthetic process;glycerolipid metabolic process;glycerophospholipid biosynthetic process;glycerophospholipid metabolic process;heterocycle metabolic process;lipid biosynthetic process;lipid metabolic process;metabolic process;NAD metabolic process;NADH metabolic process;negative regulation of biological process;negative regulation of cell communication;negative regulation of cellular metabolic process;negative regulation of cellular process;negative regulation of cellular protein metabolic process;negative regulation of intracellular protein kinase cascade;negative regulation of macromolecule metabolic process;negative regulation of metabolic process;negative regulation of peptidyl-serine phosphorylation;negative regulation of phosphate metabolic process;negative regulation of phosphorus metabolic process;negative regulation of phosphorylation;negative regulation of protein kinase C signaling cascade;negative regulation of protein metabolic process;negative regulation of protein modification process;negative regulation of protein phosphorylation;negative regulation of response to stimulus;negative regulation of signal transduction;negative regulation of signaling;neutral lipid biosynthetic process;neutral lipid metabolic process;nicotinamide nucleotide metabolic process;nitrogen compound metabolic process;nucleobase-containing compound metabolic process;nucleobase-containing small molecule metabolic process;nucleoside phosphate metabolic process;nucleotide metabolic process;organic acid biosynthetic process;organic acid metabolic process;organic ether metabolic process;organophosphate metabolic process;oxidoreduction coenzyme metabolic process;oxoacid metabolic process;phosphate-containing compound metabolic process;phosphatidic acid biosynthetic process;phosphatidic acid metabolic process;phospholipid biosynthetic process;phospholipid metabolic process;phosphorus metabolic process;polyol catabolic process;polyol metabolic process;positive regulation of biological process;positive regulation of cellular process;positive regulation of ion transport;positive regulation of protein localization at cell surface;positive regulation of sodium ion transport;positive regulation of transport;primary metabolic process;pyridine nucleotide metabolic process;pyridine-containing compound metabolic process;regulation of biological process;regulation of biological quality;regulation of cardiac muscle contraction;regulation of cell communication;regulation of cellular localization;regulation of cellular metabolic process;regulation of cellular process;regulation of cellular protein metabolic process;regulation of heart contraction;regulation of heart rate;regulation of homeostatic process;regulation of intracellular protein kinase cascade;regulation of ion homeostasis;regulation of ion transmembrane transport;regulation of ion transmembrane transporter activity;regulation of ion transport;regulation of localization;regulation of macromolecule metabolic process;regulation of membrane depolarization;regulation of metabolic process;regulation of metal ion transport;regulation of molecular function;regulation of multicellular organismal process;regulation of muscle contraction;regulation of muscle system process;regulation of peptidyl-serine phosphorylation;regulation of phosphate metabolic process;regulation of phosphorus metabolic process;regulation of phosphorylation;regulation of primary metabolic process;regulation of protein kinase C signaling cascade;regulation of protein localization;regulation of protein localization at cell surface;regulation of protein metabolic process;regulation of protein modification process;regulation of protein phosphorylation;regulation of response to stimulus;regulation of signal transduction;regulation of signaling;regulation of sodium ion transmembrane transporter activity;regulation of sodium ion transport;regulation of striated muscle contraction;regulation of system process;regulation of transmembrane transport;regulation of transmembrane transporter activity;regulation of transport;regulation of transporter activity;regulation of ventricular cardiomyocyte membrane depolarization;small molecule biosynthetic process;small molecule catabolic process;small molecule metabolic process;triglyceride biosynthetic process;triglyceride metabolic process	binding;catalytic activity;channel regulator activity;coenzyme binding;cofactor binding;glycerol-3-phosphate dehydrogenase [NAD+] activity;ion channel binding;NAD binding;nucleotide binding;oxidoreductase activity;oxidoreductase activity, acting on CH-OH group of donors;oxidoreductase activity, acting on the CH-OH group of donors, NAD or NADP as acceptor;protein binding;sodium channel regulator activity	cell part;cytoplasmic part;cytosol;extracellular membrane-bounded organelle;extracellular organelle;extracellular region part;extracellular vesicular exosome;glycerol-3-phosphate dehydrogenase complex;intracellular part;macromolecular complex;membrane;membrane-bounded organelle;membrane-bounded vesicle;organelle;plasma membrane;protein complex;vesicle	Glycerophospholipid metabolism	GO:0001932;GO:0001933;GO:0002027;GO:0002028;GO:0003254;GO:0005975;GO:0006066;GO:0006071;GO:0006072;GO:0006082;GO:0006139;GO:0006629;GO:0006638;GO:0006639;GO:0006641;GO:0006644;GO:0006650;GO:0006654;GO:0006662;GO:0006732;GO:0006733;GO:0006734;GO:0006753;GO:0006793;GO:0006796;GO:0006807;GO:0006937;GO:0006942;GO:0008016;GO:0008152;GO:0008610;GO:0008654;GO:0009056;GO:0009058;GO:0009117;GO:0009892;GO:0009966;GO:0009968;GO:0009987;GO:0010563;GO:0010605;GO:0010627;GO:0010646;GO:0010648;GO:0010741;GO:0010765;GO:0010959;GO:0016052;GO:0016053;GO:0018904;GO:0019220;GO:0019222;GO:0019362;GO:0019400;GO:0019405;GO:0019432;GO:0019563;GO:0019637;GO:0019674;GO:0019751;GO:0019752;GO:0022898;GO:0023051;GO:0023057;GO:0031323;GO:0031324;GO:0031399;GO:0031400;GO:0032268;GO:0032269;GO:0032409;GO:0032412;GO:0032844;GO:0032879;GO:0032880;GO:0033135;GO:0033137;GO:0034641;GO:0034762;GO:0034765;GO:0042180;GO:0042325;GO:0042326;GO:0043269;GO:0043270;GO:0043436;GO:0044057;GO:0044237;GO:0044238;GO:0044249;GO:0044255;GO:0044262;GO:0044275;GO:0044281;GO:0044282;GO:0044283;GO:0045017;GO:0045936;GO:0046164;GO:0046168;GO:0046174;GO:0046394;GO:0046460;GO:0046463;GO:0046473;GO:0046474;GO:0046483;GO:0046486;GO:0046496;GO:0046504;GO:0048518;GO:0048519;GO:0048522;GO:0048523;GO:0048583;GO:0048585;GO:0050789;GO:0050794;GO:0051049;GO:0051050;GO:0051174;GO:0051186;GO:0051239;GO:0051246;GO:0051248;GO:0055086;GO:0055117;GO:0060255;GO:0060341;GO:0060373;GO:0065007;GO:0065008;GO:0065009;GO:0072524;GO:0080090;GO:0090036;GO:0090038;GO:0090257;GO:2000008;GO:2000010;GO:2000021;GO:2000649	GO:0000166;GO:0003824;GO:0004367;GO:0005488;GO:0005515;GO:0016247;GO:0016491;GO:0016614;GO:0016616;GO:0017080;GO:0044325;GO:0048037;GO:0050662;GO:0051287	GO:0005829;GO:0005886;GO:0009331;GO:0016020;GO:0031982;GO:0031988;GO:0032991;GO:0043226;GO:0043227;GO:0043230;GO:0043234;GO:0044421;GO:0044424;GO:0044444;GO:0044464;GO:0065010;GO:0070062	ko00564		113591	117518	102884	115947	96161.2	60751.5	54338.2	124408	265733	206283	305609
P45973	P45973	Chromobox protein homolog 5	CBX5	biological regulation;blood coagulation;coagulation;hemostasis;multicellular organismal process;negative regulation of biological process;negative regulation of biosynthetic process;negative regulation of cellular biosynthetic process;negative regulation of cellular macromolecule biosynthetic process;negative regulation of cellular metabolic process;negative regulation of cellular process;negative regulation of gene expression;negative regulation of macromolecule biosynthetic process;negative regulation of macromolecule metabolic process;negative regulation of metabolic process;negative regulation of nitrogen compound metabolic process;negative regulation of nucleobase-containing compound metabolic process;negative regulation of RNA metabolic process;negative regulation of transcription, DNA-dependent;regulation of biological process;regulation of biological quality;regulation of biosynthetic process;regulation of body fluid levels;regulation of cellular biosynthetic process;regulation of cellular macromolecule biosynthetic process;regulation of cellular metabolic process;regulation of cellular process;regulation of gene expression;regulation of macromolecule biosynthetic process;regulation of macromolecule metabolic process;regulation of metabolic process;regulation of nitrogen compound metabolic process;regulation of nucleobase-containing compound metabolic process;regulation of primary metabolic process;regulation of RNA metabolic process;regulation of transcription, DNA-dependent;viral reproduction	binding;binding, bridging;chromatin binding;histone binding;methylated histone residue binding;protein binding;protein binding, bridging;repressing transcription factor binding;transcription factor binding	cell part;centromeric heterochromatin;chromatin;chromatin remodeling complex;chromocenter;chromosomal part;envelope;heterochromatin;histone deacetylase complex;histone methyltransferase complex;intracellular membrane-bounded organelle;intracellular non-membrane-bounded organelle;intracellular organelle;intracellular organelle part;intracellular part;kinetochore;macromolecular complex;membrane-bounded organelle;methyltransferase complex;non-membrane-bounded organelle;nuclear centromeric heterochromatin;nuclear chromatin;nuclear chromosome part;nuclear envelope;nuclear heterochromatin;nuclear part;nucleolus;nucleoplasm;nucleoplasm part;nucleus;organelle;organelle envelope;organelle part;protein complex;transcriptional repressor complex		GO:0006355;GO:0007596;GO:0007599;GO:0009889;GO:0009890;GO:0009892;GO:0010468;GO:0010556;GO:0010558;GO:0010605;GO:0010629;GO:0016032;GO:0019219;GO:0019222;GO:0031323;GO:0031324;GO:0031326;GO:0031327;GO:0032501;GO:0045892;GO:0045934;GO:0048519;GO:0048523;GO:0050789;GO:0050794;GO:0050817;GO:0050878;GO:0051171;GO:0051172;GO:0051252;GO:0051253;GO:0060255;GO:0065007;GO:0065008;GO:0080090;GO:2000112;GO:2000113	GO:0003682;GO:0005488;GO:0005515;GO:0008134;GO:0030674;GO:0035064;GO:0042393;GO:0060090;GO:0070491	GO:0000118;GO:0000776;GO:0000785;GO:0000790;GO:0000792;GO:0005634;GO:0005635;GO:0005654;GO:0005720;GO:0005721;GO:0005730;GO:0010369;GO:0016585;GO:0017053;GO:0031618;GO:0031967;GO:0031975;GO:0032991;GO:0034708;GO:0035097;GO:0043226;GO:0043227;GO:0043228;GO:0043229;GO:0043231;GO:0043232;GO:0043234;GO:0044422;GO:0044424;GO:0044427;GO:0044428;GO:0044446;GO:0044451;GO:0044454;GO:0044464			147947	398482	297890	68325.5	70131.6	38122.9	55162.4	66821	163435	146052	304020
Q13162	Q13162	Peroxiredoxin-4	PRDX4	4-hydroxyproline metabolic process;amine metabolic process;anatomical structure development;biological regulation;carboxylic acid metabolic process;cell redox homeostasis;cellular amine metabolic process;cellular amino acid metabolic process;cellular component organization;cellular component organization at cellular level;cellular component organization or biogenesis;cellular component organization or biogenesis at cellular level;cellular homeostasis;cellular ketone metabolic process;cellular macromolecule metabolic process;cellular metabolic process;cellular modified amino acid metabolic process;cellular nitrogen compound metabolic process;cellular process;cellular protein metabolic process;developmental process;developmental process involved in reproduction;extracellular matrix organization;extracellular structure organization;gamete generation;gonad development;heterocycle metabolic process;homeostatic process;I-kappaB phosphorylation;macromolecule metabolic process;macromolecule modification;male gamete generation;male gonad development;metabolic process;monocarboxylic acid metabolic process;multicellular organismal process;multicellular organismal reproductive process;negative regulation of biological process;negative regulation of cell proliferation;negative regulation of cellular process;negative regulation of male germ cell proliferation;negative regulation of reproductive process;nitrogen compound metabolic process;organ development;organic acid metabolic process;oxoacid metabolic process;phosphate-containing compound metabolic process;phosphorus metabolic process;phosphorylation;primary metabolic process;protein folding;protein maturation;protein maturation by protein folding;protein metabolic process;protein modification process;protein phosphorylation;reactive oxygen species metabolic process;regulation of biological process;regulation of biological quality;regulation of cell proliferation;regulation of cellular process;regulation of male germ cell proliferation;regulation of multicellular organismal process;regulation of reproductive process;reproductive process;reproductive structure development;small molecule metabolic process;spermatogenesis	antioxidant activity;catalytic activity;oxidoreductase activity;oxidoreductase activity, acting on paired donors, with incorporation or reduction of molecular oxygen;oxidoreductase activity, acting on peroxide as acceptor;peroxidase activity;peroxiredoxin activity;thioredoxin peroxidase activity	cell part;cytoplasmic part;cytosol;endoplasmic reticulum;extracellular membrane-bounded organelle;extracellular organelle;extracellular region part;extracellular space;extracellular vesicular exosome;intracellular membrane-bounded organelle;intracellular organelle;intracellular part;membrane-bounded organelle;membrane-bounded vesicle;mitochondrion;nucleus;organelle;smooth endoplasmic reticulum;vesicle		GO:0003006;GO:0006082;GO:0006457;GO:0006464;GO:0006468;GO:0006520;GO:0006575;GO:0006793;GO:0006796;GO:0006807;GO:0007252;GO:0007276;GO:0007283;GO:0008152;GO:0008285;GO:0008406;GO:0008584;GO:0009308;GO:0009987;GO:0016043;GO:0016310;GO:0019471;GO:0019538;GO:0019725;GO:0019752;GO:0022414;GO:0022417;GO:0030198;GO:0032501;GO:0032502;GO:0032787;GO:0034641;GO:0042127;GO:0042180;GO:0042592;GO:0043062;GO:0043170;GO:0043412;GO:0043436;GO:0044106;GO:0044237;GO:0044238;GO:0044260;GO:0044267;GO:0044281;GO:0045454;GO:0046483;GO:0048232;GO:0048513;GO:0048519;GO:0048523;GO:0048608;GO:0048609;GO:0048856;GO:0050789;GO:0050794;GO:0051239;GO:0051604;GO:0065007;GO:0065008;GO:0071840;GO:0071841;GO:0071842;GO:0072593;GO:2000241;GO:2000242;GO:2000254;GO:2000255	GO:0003824;GO:0004601;GO:0008379;GO:0016209;GO:0016491;GO:0016684;GO:0016705;GO:0051920	GO:0005615;GO:0005634;GO:0005739;GO:0005783;GO:0005790;GO:0005829;GO:0031982;GO:0031988;GO:0043226;GO:0043227;GO:0043229;GO:0043230;GO:0043231;GO:0044421;GO:0044424;GO:0044444;GO:0044464;GO:0065010;GO:0070062			3.92591e+06	2.98212e+06	4.55228e+06	60668.1	123835	30157.6	50802.4	60963.7	289347	201761	303927
O43598	O43598	2-deoxynucleoside 5-phosphate N-hydrolase 1	DNPH1	biological regulation;catabolic process;cell differentiation;cell proliferation;cellular catabolic process;cellular developmental process;cellular metabolic process;cellular nitrogen compound catabolic process;cellular nitrogen compound metabolic process;cellular process;deoxyribonucleoside monophosphate catabolic process;deoxyribonucleoside monophosphate metabolic process;deoxyribonucleotide catabolic process;deoxyribonucleotide metabolic process;developmental process;epithelial cell differentiation;metabolic process;nitrogen compound metabolic process;nucleobase-containing compound catabolic process;nucleobase-containing compound metabolic process;nucleobase-containing small molecule metabolic process;nucleoside metabolic process;nucleoside monophosphate catabolic process;nucleoside monophosphate metabolic process;nucleoside phosphate metabolic process;nucleotide catabolic process;nucleotide metabolic process;positive regulation of biological process;positive regulation of cell growth;positive regulation of cellular process;positive regulation of growth;primary metabolic process;regulation of biological process;regulation of cell growth;regulation of cellular component organization;regulation of cellular process;regulation of growth;small molecule metabolic process	catalytic activity;deoxyribonucleoside 5'-monophosphate N-glycosidase activity;hydrolase activity;hydrolase activity, acting on glycosyl bonds;hydrolase activity, hydrolyzing N-glycosyl compounds;nucleoside deoxyribosyltransferase activity;transferase activity;transferase activity, transferring glycosyl groups;transferase activity, transferring pentosyl groups	cell part;cytoplasm;extracellular membrane-bounded organelle;extracellular organelle;extracellular region part;extracellular vesicular exosome;intracellular membrane-bounded organelle;intracellular organelle;intracellular organelle part;intracellular part;membrane-bounded organelle;membrane-bounded vesicle;nuclear part;nucleoplasm;nucleus;organelle;organelle part;vesicle		GO:0001558;GO:0006139;GO:0006753;GO:0006807;GO:0008152;GO:0008283;GO:0009056;GO:0009116;GO:0009117;GO:0009123;GO:0009125;GO:0009159;GO:0009162;GO:0009166;GO:0009262;GO:0009264;GO:0009987;GO:0030154;GO:0030307;GO:0030855;GO:0032502;GO:0034641;GO:0034655;GO:0040008;GO:0044237;GO:0044238;GO:0044248;GO:0044270;GO:0044281;GO:0045927;GO:0048518;GO:0048522;GO:0048869;GO:0050789;GO:0050794;GO:0051128;GO:0055086;GO:0065007	GO:0003824;GO:0016740;GO:0016757;GO:0016763;GO:0016787;GO:0016798;GO:0016799;GO:0050144;GO:0070694	GO:0005634;GO:0005654;GO:0005737;GO:0031982;GO:0031988;GO:0043226;GO:0043227;GO:0043229;GO:0043230;GO:0043231;GO:0044421;GO:0044422;GO:0044424;GO:0044428;GO:0044446;GO:0044464;GO:0065010;GO:0070062			378194	507965	572027	99097.4	96565	37596.3	24404.2	116232	324848	228736	303724
Q96AG4	Q96AG4	Leucine-rich repeat-containing protein 59	LRRC59			cell part;cytoplasmic part;endoplasmic reticulum;endoplasmic reticulum membrane;endoplasmic reticulum part;envelope;integral to membrane;intracellular membrane-bounded organelle;intracellular non-membrane-bounded organelle;intracellular organelle;intracellular organelle part;intracellular part;intrinsic to membrane;membrane;membrane part;membrane-bounded organelle;mitochondrial nucleoid;mitochondrial part;non-membrane-bounded organelle;nuclear envelope;nuclear part;nucleoid;organelle;organelle envelope;organelle membrane;organelle part				GO:0005635;GO:0005783;GO:0005789;GO:0009295;GO:0016020;GO:0016021;GO:0031090;GO:0031224;GO:0031967;GO:0031975;GO:0042645;GO:0043226;GO:0043227;GO:0043228;GO:0043229;GO:0043231;GO:0043232;GO:0044422;GO:0044424;GO:0044425;GO:0044428;GO:0044429;GO:0044432;GO:0044444;GO:0044446;GO:0044464			3.0793e+06	2.11634e+06	3.25685e+06	74854.1	31429.1	21753.2	17094.8	118858	242719	246951	302823
P23193	P23193	Transcription elongation factor A protein 1	TCEA1	biological regulation;biosynthetic process;cell differentiation;cellular biosynthetic process;cellular developmental process;cellular macromolecule biosynthetic process;cellular macromolecule metabolic process;cellular metabolic process;cellular nitrogen compound metabolic process;cellular process;cellular response to stimulus;cellular response to stress;developmental process;DNA metabolic process;DNA repair;erythrocyte differentiation;gene expression;macromolecule biosynthetic process;macromolecule metabolic process;metabolic process;myeloid cell differentiation;nitrogen compound metabolic process;nucleic acid metabolic process;nucleobase-containing compound metabolic process;nucleotide-excision repair;positive regulation of biological process;positive regulation of biosynthetic process;positive regulation of cellular biosynthetic process;positive regulation of cellular metabolic process;positive regulation of cellular process;positive regulation of gene expression;positive regulation of macromolecule biosynthetic process;positive regulation of macromolecule metabolic process;positive regulation of metabolic process;positive regulation of nitrogen compound metabolic process;positive regulation of nucleobase-containing compound metabolic process;positive regulation of reproductive process;positive regulation of RNA metabolic process;positive regulation of transcription from RNA polymerase II promoter;positive regulation of transcription, DNA-dependent;positive regulation of viral reproduction;positive regulation of viral transcription;primary metabolic process;regulation of biological process;regulation of biosynthetic process;regulation of cellular biosynthetic process;regulation of cellular macromolecule biosynthetic process;regulation of cellular metabolic process;regulation of cellular process;regulation of gene expression;regulation of macromolecule biosynthetic process;regulation of macromolecule metabolic process;regulation of metabolic process;regulation of nitrogen compound metabolic process;regulation of nucleobase-containing compound metabolic process;regulation of primary metabolic process;regulation of reproductive process;regulation of RNA metabolic process;regulation of transcription elongation, DNA-dependent;regulation of transcription from RNA polymerase II promoter;regulation of transcription, DNA-dependent;regulation of viral reproduction;regulation of viral transcription;response to DNA damage stimulus;response to stimulus;response to stress;RNA biosynthetic process;RNA metabolic process;transcription elongation from RNA polymerase II promoter;transcription elongation, DNA-dependent;transcription from RNA polymerase II promoter;transcription, DNA-dependent;transcription-coupled nucleotide-excision repair;viral reproduction	binding;cation binding;DNA binding;ion binding;metal ion binding;nucleic acid binding;transition metal ion binding;zinc ion binding	cell part;intracellular membrane-bounded organelle;intracellular non-membrane-bounded organelle;intracellular organelle;intracellular organelle part;intracellular part;membrane-bounded organelle;non-membrane-bounded organelle;nuclear part;nucleolus;nucleoplasm;nucleus;organelle;organelle part		GO:0006139;GO:0006259;GO:0006281;GO:0006283;GO:0006289;GO:0006351;GO:0006354;GO:0006355;GO:0006357;GO:0006366;GO:0006368;GO:0006807;GO:0006950;GO:0006974;GO:0008152;GO:0009058;GO:0009059;GO:0009889;GO:0009891;GO:0009893;GO:0009987;GO:0010467;GO:0010468;GO:0010556;GO:0010557;GO:0010604;GO:0010628;GO:0016032;GO:0016070;GO:0019219;GO:0019222;GO:0030099;GO:0030154;GO:0030218;GO:0031323;GO:0031325;GO:0031326;GO:0031328;GO:0032502;GO:0032774;GO:0032784;GO:0033554;GO:0034641;GO:0034645;GO:0043170;GO:0044237;GO:0044238;GO:0044249;GO:0044260;GO:0045893;GO:0045935;GO:0045944;GO:0046782;GO:0048518;GO:0048522;GO:0048524;GO:0048869;GO:0050434;GO:0050789;GO:0050792;GO:0050794;GO:0050896;GO:0051171;GO:0051173;GO:0051252;GO:0051254;GO:0051716;GO:0060255;GO:0065007;GO:0080090;GO:0090304;GO:2000112;GO:2000241;GO:2000243	GO:0003676;GO:0003677;GO:0005488;GO:0008270;GO:0043167;GO:0043169;GO:0046872;GO:0046914	GO:0005634;GO:0005654;GO:0005730;GO:0043226;GO:0043227;GO:0043228;GO:0043229;GO:0043231;GO:0043232;GO:0044422;GO:0044424;GO:0044428;GO:0044446;GO:0044464			103188	171746	156885	159803	123495	99567.3	63356.9	115266	271290	221636	302455
P40227	P40227	T-complex protein 1 subunit zeta	CCT6A	binding of sperm to zona pellucida;cell recognition;cell-cell recognition;cellular macromolecule metabolic process;cellular metabolic process;cellular process;cellular process involved in reproduction;cellular protein metabolic process;'de novo' posttranslational protein folding;'de novo' protein folding;macromolecule metabolic process;metabolic process;primary metabolic process;protein folding;protein metabolic process;reproductive process;sperm-egg recognition	adenyl nucleotide binding;adenyl ribonucleotide binding;ATP binding;binding;nucleotide binding;protein binding;purine nucleotide binding;purine ribonucleoside triphosphate binding;purine ribonucleotide binding;ribonucleotide binding;unfolded protein binding	acrosomal vesicle;cell body;cell part;chaperonin-containing T-complex;cytoplasm;cytoplasmic membrane-bounded vesicle;cytoplasmic part;cytoplasmic vesicle;cytoskeletal part;cytosol;cytosolic part;extracellular membrane-bounded organelle;extracellular organelle;extracellular region part;extracellular vesicular exosome;intracellular membrane-bounded organelle;intracellular organelle;intracellular organelle part;intracellular part;macromolecular complex;membrane-bounded organelle;membrane-bounded vesicle;microtubule;organelle;organelle part;protein complex;stored secretory granule;vesicle		GO:0006457;GO:0006458;GO:0007339;GO:0008037;GO:0008152;GO:0009987;GO:0009988;GO:0019538;GO:0022414;GO:0035036;GO:0043170;GO:0044237;GO:0044238;GO:0044260;GO:0044267;GO:0048610;GO:0051084	GO:0000166;GO:0005488;GO:0005515;GO:0005524;GO:0017076;GO:0030554;GO:0032553;GO:0032555;GO:0032559;GO:0035639;GO:0051082	GO:0001669;GO:0005737;GO:0005829;GO:0005832;GO:0005874;GO:0016023;GO:0030141;GO:0031410;GO:0031982;GO:0031988;GO:0032991;GO:0043226;GO:0043227;GO:0043229;GO:0043230;GO:0043231;GO:0043234;GO:0044297;GO:0044421;GO:0044422;GO:0044424;GO:0044430;GO:0044444;GO:0044445;GO:0044446;GO:0044464;GO:0065010;GO:0070062			1.76205e+06	1.60892e+06	2.44985e+06	111495	90903.4	87713.3	111904	122558	276290	201523	300402
P62273	P62273	40S ribosomal protein S29	RPS29	biosynthetic process;catabolic process;cellular biosynthetic process;cellular catabolic process;cellular component disassembly;cellular component disassembly at cellular level;cellular component organization;cellular component organization at cellular level;cellular component organization or biogenesis;cellular component organization or biogenesis at cellular level;cellular macromolecular complex disassembly;cellular macromolecular complex subunit organization;cellular macromolecule biosynthetic process;cellular macromolecule catabolic process;cellular macromolecule metabolic process;cellular metabolic process;cellular nitrogen compound metabolic process;cellular process;cellular process involved in reproduction;cellular protein complex disassembly;cellular protein metabolic process;cotranslational protein targeting to membrane;establishment of localization;establishment of localization in cell;establishment of protein localization;establishment of protein localization in endoplasmic reticulum;establishment of protein localization to organelle;gene expression;intracellular protein transport;intracellular transport;macromolecular complex disassembly;macromolecular complex subunit organization;macromolecule biosynthetic process;macromolecule catabolic process;macromolecule metabolic process;metabolic process;mRNA catabolic process;mRNA metabolic process;nitrogen compound metabolic process;nuclear-transcribed mRNA catabolic process;nuclear-transcribed mRNA catabolic process, nonsense-mediated decay;nucleic acid metabolic process;nucleobase-containing compound metabolic process;primary metabolic process;protein complex disassembly;protein complex subunit organization;protein metabolic process;protein targeting;protein targeting to ER;protein targeting to membrane;protein transport;reproductive process;RNA biosynthetic process;RNA catabolic process;RNA metabolic process;SRP-dependent cotranslational protein targeting to membrane;translation;translational elongation;translational initiation;translational termination;transport;viral infectious cycle;viral reproduction;viral reproductive process;viral transcription	binding;cation binding;ion binding;metal ion binding;structural constituent of ribosome;structural molecule activity;transition metal ion binding;zinc ion binding	adherens junction;anchoring junction;cell junction;cell part;cell-substrate adherens junction;cell-substrate junction;cytoplasm;cytoplasmic part;cytosol;cytosolic small ribosomal subunit;extracellular membrane-bounded organelle;extracellular organelle;extracellular region part;extracellular vesicular exosome;focal adhesion;intracellular organelle part;intracellular part;macromolecular complex;membrane-bounded organelle;membrane-bounded vesicle;organelle;organelle part;ribonucleoprotein complex;small ribosomal subunit;vesicle	Ribosome	GO:0000184;GO:0000956;GO:0006139;GO:0006401;GO:0006402;GO:0006412;GO:0006413;GO:0006414;GO:0006415;GO:0006605;GO:0006612;GO:0006613;GO:0006614;GO:0006807;GO:0006810;GO:0006886;GO:0008152;GO:0009056;GO:0009057;GO:0009058;GO:0009059;GO:0009987;GO:0010467;GO:0015031;GO:0016032;GO:0016043;GO:0016070;GO:0016071;GO:0019058;GO:0019083;GO:0019538;GO:0022411;GO:0022414;GO:0022415;GO:0032774;GO:0032984;GO:0034621;GO:0034623;GO:0034641;GO:0034645;GO:0043170;GO:0043241;GO:0043624;GO:0043933;GO:0044237;GO:0044238;GO:0044248;GO:0044249;GO:0044260;GO:0044265;GO:0044267;GO:0045047;GO:0045184;GO:0046907;GO:0048610;GO:0051234;GO:0051649;GO:0071822;GO:0071840;GO:0071841;GO:0071842;GO:0071845;GO:0072594;GO:0072599;GO:0090304	GO:0003735;GO:0005198;GO:0005488;GO:0008270;GO:0043167;GO:0043169;GO:0046872;GO:0046914	GO:0005737;GO:0005829;GO:0005912;GO:0005924;GO:0005925;GO:0015935;GO:0022627;GO:0030054;GO:0030055;GO:0030529;GO:0031982;GO:0031988;GO:0032991;GO:0043226;GO:0043227;GO:0043230;GO:0044421;GO:0044422;GO:0044424;GO:0044444;GO:0044446;GO:0044464;GO:0065010;GO:0070062;GO:0070161	ko03010		1.65412e+06	2.12155e+06	340252	7887.68	7690.81	772.131	0	73386.6	224658	75843.8	299066
P32969	P32969	60S ribosomal protein L9	RPL9	biosynthetic process;catabolic process;cellular biosynthetic process;cellular catabolic process;cellular component disassembly;cellular component disassembly at cellular level;cellular component organization;cellular component organization at cellular level;cellular component organization or biogenesis;cellular component organization or biogenesis at cellular level;cellular macromolecular complex disassembly;cellular macromolecular complex subunit organization;cellular macromolecule biosynthetic process;cellular macromolecule catabolic process;cellular macromolecule metabolic process;cellular metabolic process;cellular nitrogen compound metabolic process;cellular process;cellular process involved in reproduction;cellular protein complex disassembly;cellular protein metabolic process;cotranslational protein targeting to membrane;establishment of localization;establishment of localization in cell;establishment of protein localization;establishment of protein localization in endoplasmic reticulum;establishment of protein localization to organelle;gene expression;intracellular protein transport;intracellular transport;macromolecular complex disassembly;macromolecular complex subunit organization;macromolecule biosynthetic process;macromolecule catabolic process;macromolecule metabolic process;metabolic process;mRNA catabolic process;mRNA metabolic process;nitrogen compound metabolic process;nuclear-transcribed mRNA catabolic process;nuclear-transcribed mRNA catabolic process, nonsense-mediated decay;nucleic acid metabolic process;nucleobase-containing compound metabolic process;primary metabolic process;protein complex disassembly;protein complex subunit organization;protein metabolic process;protein targeting;protein targeting to ER;protein targeting to membrane;protein transport;reproductive process;RNA biosynthetic process;RNA catabolic process;RNA metabolic process;SRP-dependent cotranslational protein targeting to membrane;translation;translational elongation;translational initiation;translational termination;transport;viral infectious cycle;viral reproduction;viral reproductive process;viral transcription	binding;nucleic acid binding;RNA binding;rRNA binding;structural constituent of ribosome;structural molecule activity	adherens junction;anchoring junction;cell junction;cell part;cell-substrate adherens junction;cell-substrate junction;cytoplasm;cytoplasmic part;cytosol;cytosolic large ribosomal subunit;focal adhesion;intracellular membrane-bounded organelle;intracellular non-membrane-bounded organelle;intracellular organelle;intracellular organelle part;intracellular part;large ribosomal subunit;macromolecular complex;membrane;membrane-bounded organelle;non-membrane-bounded organelle;nuclear part;nucleolus;nucleus;organelle;organelle part;ribonucleoprotein complex;ribosome	Ribosome	GO:0000184;GO:0000956;GO:0006139;GO:0006401;GO:0006402;GO:0006412;GO:0006413;GO:0006414;GO:0006415;GO:0006605;GO:0006612;GO:0006613;GO:0006614;GO:0006807;GO:0006810;GO:0006886;GO:0008152;GO:0009056;GO:0009057;GO:0009058;GO:0009059;GO:0009987;GO:0010467;GO:0015031;GO:0016032;GO:0016043;GO:0016070;GO:0016071;GO:0019058;GO:0019083;GO:0019538;GO:0022411;GO:0022414;GO:0022415;GO:0032774;GO:0032984;GO:0034621;GO:0034623;GO:0034641;GO:0034645;GO:0043170;GO:0043241;GO:0043624;GO:0043933;GO:0044237;GO:0044238;GO:0044248;GO:0044249;GO:0044260;GO:0044265;GO:0044267;GO:0045047;GO:0045184;GO:0046907;GO:0048610;GO:0051234;GO:0051649;GO:0071822;GO:0071840;GO:0071841;GO:0071842;GO:0071845;GO:0072594;GO:0072599;GO:0090304	GO:0003676;GO:0003723;GO:0003735;GO:0005198;GO:0005488;GO:0019843	GO:0005634;GO:0005730;GO:0005737;GO:0005829;GO:0005840;GO:0005912;GO:0005924;GO:0005925;GO:0015934;GO:0016020;GO:0022625;GO:0030054;GO:0030055;GO:0030529;GO:0032991;GO:0043226;GO:0043227;GO:0043228;GO:0043229;GO:0043231;GO:0043232;GO:0044422;GO:0044424;GO:0044428;GO:0044444;GO:0044446;GO:0044464;GO:0070161	ko03010		1.25258e+06	1.85333e+06	2.00564e+06	78580.4	92514.2	86434.1	107770	168746	243004	206097	298635
Q9H4A4	Q9H4A4	Aminopeptidase B	RNPEP	alkene biosynthetic process;biosynthetic process;carboxylic acid biosynthetic process;carboxylic acid metabolic process;cellular alkene metabolic process;cellular biosynthetic process;cellular ketone metabolic process;cellular lipid metabolic process;cellular metabolic process;cellular process;fatty acid biosynthetic process;fatty acid metabolic process;icosanoid biosynthetic process;icosanoid metabolic process;leukotriene biosynthetic process;leukotriene metabolic process;lipid biosynthetic process;lipid metabolic process;macromolecule metabolic process;metabolic process;monocarboxylic acid metabolic process;organic acid biosynthetic process;organic acid metabolic process;oxoacid metabolic process;primary metabolic process;protein metabolic process;proteolysis;small molecule biosynthetic process;small molecule metabolic process;unsaturated fatty acid biosynthetic process;unsaturated fatty acid metabolic process	aminopeptidase activity;binding;catalytic activity;cation binding;epoxide hydrolase activity;ether hydrolase activity;exopeptidase activity;hydrolase activity;hydrolase activity, acting on ether bonds;ion binding;metal ion binding;metalloexopeptidase activity;metallopeptidase activity;peptidase activity;peptidase activity, acting on L-amino acid peptides;transition metal ion binding;zinc ion binding	cell part;extracellular membrane-bounded organelle;extracellular organelle;extracellular region;extracellular region part;extracellular space;extracellular vesicular exosome;membrane;membrane-bounded organelle;membrane-bounded vesicle;organelle;plasma membrane;vesicle		GO:0006082;GO:0006508;GO:0006629;GO:0006631;GO:0006633;GO:0006636;GO:0006690;GO:0006691;GO:0008152;GO:0008610;GO:0009058;GO:0009987;GO:0016053;GO:0019370;GO:0019538;GO:0019752;GO:0032787;GO:0033559;GO:0042180;GO:0043170;GO:0043436;GO:0043449;GO:0043450;GO:0044237;GO:0044238;GO:0044249;GO:0044255;GO:0044281;GO:0044283;GO:0046394;GO:0046456	GO:0003824;GO:0004177;GO:0004301;GO:0005488;GO:0008233;GO:0008235;GO:0008237;GO:0008238;GO:0008270;GO:0016787;GO:0016801;GO:0016803;GO:0043167;GO:0043169;GO:0046872;GO:0046914;GO:0070011	GO:0005576;GO:0005615;GO:0005886;GO:0016020;GO:0031982;GO:0031988;GO:0043226;GO:0043227;GO:0043230;GO:0044421;GO:0044464;GO:0065010;GO:0070062			1.71565e+06	1.4538e+06	1.55657e+06	94816.9	62821.4	65561.2	19298.2	143941	238277	181369	298627
O75832	O75832	26S proteasome non-ATPase regulatory subunit 10	PSMD10	activation of immune response;activation of innate immune response;anaphase-promoting complex-dependent proteasomal ubiquitin-dependent protein catabolic process;antigen processing and presentation;antigen processing and presentation of exogenous antigen;antigen processing and presentation of exogenous peptide antigen;antigen processing and presentation of exogenous peptide antigen via MHC class I;antigen processing and presentation of exogenous peptide antigen via MHC class I, TAP-dependent;antigen processing and presentation of peptide antigen;antigen processing and presentation of peptide antigen via MHC class I;apoptosis;biological regulation;catabolic process;cell cycle;cell cycle process;cell death;cell surface receptor linked signaling pathway;cellular catabolic process;cellular component assembly;cellular component assembly at cellular level;cellular component organization;cellular component organization at cellular level;cellular component organization or biogenesis;cellular component organization or biogenesis at cellular level;cellular macromolecular complex assembly;cellular macromolecular complex subunit organization;cellular macromolecule catabolic process;cellular macromolecule metabolic process;cellular metabolic process;cellular nitrogen compound metabolic process;cellular process;cellular protein complex assembly;cellular protein metabolic process;cellular response to stimulus;cellular response to stress;cytoplasmic sequestering of NF-kappaB;cytoplasmic sequestering of protein;cytoplasmic sequestering of transcription factor;death;defense response;DNA damage response, signal transduction by p53 class mediator;DNA damage response, signal transduction by p53 class mediator resulting in cell cycle arrest;G1/S transition of mitotic cell cycle;gene expression;immune response;immune response-activating cell surface receptor signaling pathway;immune response-activating signal transduction;immune response-regulating cell surface receptor signaling pathway;immune response-regulating signaling pathway;immune system process;innate immune response;innate immune response activating cell surface receptor signaling pathway;innate immune response-activating signal transduction;intracellular signal transduction;macromolecular complex assembly;macromolecular complex subunit organization;macromolecule catabolic process;macromolecule metabolic process;macromolecule modification;maintenance of location;maintenance of location in cell;maintenance of protein location;maintenance of protein location in cell;metabolic process;mitotic cell cycle;modification-dependent macromolecule catabolic process;modification-dependent protein catabolic process;negative regulation of apoptosis;negative regulation of biological process;negative regulation of biosynthetic process;negative regulation of canonical Wnt receptor signaling pathway;negative regulation of catalytic activity;negative regulation of cell communication;negative regulation of cell death;negative regulation of cellular biosynthetic process;negative regulation of cellular component organization;negative regulation of cellular macromolecule biosynthetic process;negative regulation of cellular metabolic process;negative regulation of cellular process;negative regulation of cellular protein metabolic process;negative regulation of DNA damage response, signal transduction by p53 class mediator;negative regulation of gene expression;negative regulation of intracellular protein kinase cascade;negative regulation of intracellular protein transport;negative regulation of intracellular transport;negative regulation of ligase activity;negative regulation of macromolecule biosynthetic process;negative regulation of macromolecule metabolic process;negative regulation of MAPKKK cascade;negative regulation of metabolic process;negative regulation of mitochondrion organization;negative regulation of molecular function;negative regulation of NF-kappaB import into nucleus;negative regulation of NF-kappaB transcription factor activity;negative regulation of nitrogen compound metabolic process;negative regulation of nucleobase-containing compound metabolic process;negative regulation of nucleocytoplasmic transport;negative regulation of organelle organization;negative regulation of programmed cell death;negative regulation of protein import into nucleus;negative regulation of protein metabolic process;negative regulation of protein modification process;negative regulation of protein transport;negative regulation of protein ubiquitination;negative regulation of release of cytochrome c from mitochondria;negative regulation of response to DNA damage stimulus;negative regulation of response to stimulus;negative regulation of RNA metabolic process;negative regulation of sequence-specific DNA binding transcription factor activity;negative regulation of signal transduction;negative regulation of signaling;negative regulation of transcription factor import into nucleus;negative regulation of transcription from RNA polymerase II promoter;negative regulation of transcription, DNA-dependent;negative regulation of transmembrane transport;negative regulation of transport;negative regulation of ubiquitin-protein ligase activity;negative regulation of ubiquitin-protein ligase activity involved in mitotic cell cycle;negative regulation of Wnt receptor signaling pathway;nitrogen compound metabolic process;positive regulation of biological process;positive regulation of canonical Wnt receptor signaling pathway;positive regulation of catabolic process;positive regulation of catalytic activity;positive regulation of cell communication;positive regulation of cell cycle;positive regulation of cell cycle arrest;positive regulation of cell cycle process;positive regulation of cell growth;positive regulation of cellular catabolic process;positive regulation of cellular metabolic process;positive regulation of cellular process;positive regulation of cellular protein metabolic process;positive regulation of cyclin-dependent protein kinase activity;positive regulation of defense response;positive regulation of growth;positive regulation of immune response;positive regulation of immune system process;positive regulation of innate immune response;positive regulation of kinase activity;positive regulation of ligase activity;positive regulation of macromolecule metabolic process;positive regulation of metabolic process;positive regulation of molecular function;positive regulation of proteasomal ubiquitin-dependent protein catabolic process;positive regulation of protein catabolic process;positive regulation of protein kinase activity;positive regulation of protein metabolic process;positive regulation of protein modification process;positive regulation of protein serine/threonine kinase activity;positive regulation of protein ubiquitination;positive regulation of proteolysis;positive regulation of response to stimulus;positive regulation of signal transduction;positive regulation of signaling;positive regulation of transferase activity;positive regulation of ubiquitin-protein ligase activity;positive regulation of ubiquitin-protein ligase activity involved in mitotic cell cycle;positive regulation of Wnt receptor signaling pathway;primary metabolic process;programmed cell death;proteasomal protein catabolic process;proteasomal ubiquitin-dependent protein catabolic process;proteasome assembly;proteasome regulatory particle assembly;protein complex assembly;protein complex subunit organization;protein metabolic process;protein modification by small protein conjugation;protein modification by small protein conjugation or removal;protein modification process;protein polyubiquitination;protein ubiquitination;proteolysis;proteolysis involved in cellular protein catabolic process;regulation of apoptosis;regulation of biological process;regulation of biological quality;regulation of biosynthetic process;regulation of canonical Wnt receptor signaling pathway;regulation of catabolic process;regulation of catalytic activity;regulation of cell communication;regulation of cell cycle;regulation of cell cycle arrest;regulation of cell cycle process;regulation of cell death;regulation of cell growth;regulation of cellular amine metabolic process;regulation of cellular amino acid metabolic process;regulation of cellular biosynthetic process;regulation of cellular catabolic process;regulation of cellular component organization;regulation of cellular ketone metabolic process;regulation of cellular localization;regulation of cellular macromolecule biosynthetic process;regulation of cellular metabolic process;regulation of cellular process;regulation of cellular protein metabolic process;regulation of cellular response to stress;regulation of cyclin-dependent protein kinase activity;regulation of defense response;regulation of DNA damage response, signal transduction by p53 class mediator;regulation of establishment of protein localization;regulation of gene expression;regulation of growth;regulation of immune response;regulation of immune system process;regulation of innate immune response;regulation of intracellular protein kinase cascade;regulation of intracellular protein transport;regulation of intracellular transport;regulation of kinase activity;regulation of ligase activity;regulation of localization;regulation of macromolecule biosynthetic process;regulation of macromolecule metabolic process;regulation of MAPKKK cascade;regulation of metabolic process;regulation of mitochondrion organization;regulation of molecular function;regulation of NF-kappaB import into nucleus;regulation of nitrogen compound metabolic process;regulation of nucleobase-containing compound metabolic process;regulation of nucleocytoplasmic transport;regulation of organelle organization;regulation of phosphate metabolic process;regulation of phosphorus metabolic process;regulation of phosphorylation;regulation of primary metabolic process;regulation of programmed cell death;regulation of proteasomal protein catabolic process;regulation of proteasomal ubiquitin-dependent protein catabolic process;regulation of protein catabolic process;regulation of protein import into nucleus;regulation of protein kinase activity;regulation of protein localization;regulation of protein metabolic process;regulation of protein modification process;regulation of protein phosphorylation;regulation of protein serine/threonine kinase activity;regulation of protein transport;regulation of protein ubiquitination;regulation of proteolysis;regulation of release of cytochrome c from mitochondria;regulation of response to DNA damage stimulus;regulation of response to stimulus;regulation of response to stress;regulation of RNA metabolic process;regulation of sequence-specific DNA binding transcription factor activity;regulation of signal transduction;regulation of signaling;regulation of transcription factor import into nucleus;regulation of transcription from RNA polymerase II promoter;regulation of transcription, DNA-dependent;regulation of transferase activity;regulation of transmembrane transport;regulation of transport;regulation of ubiquitin-protein ligase activity;regulation of ubiquitin-protein ligase activity involved in mitotic cell cycle;regulation of Wnt receptor signaling pathway;response to DNA damage stimulus;response to stimulus;response to stress;signal transduction;signal transduction by p53 class mediator;signal transduction in response to DNA damage;signal transduction involved in cell cycle checkpoint;signal transduction involved in DNA damage checkpoint;signal transduction involved in DNA integrity checkpoint;signal transduction involved in G1/S transition checkpoint;signal transduction involved in mitotic cell cycle checkpoint;signal transduction involved in mitotic cell cycle G1/S checkpoint;signal transduction involved in mitotic cell cycle G1/S transition DNA damage checkpoint;small molecule metabolic process;stimulatory C-type lectin receptor signaling pathway;ubiquitin-dependent protein catabolic process;viral reproduction	binding;protein binding;transcription factor binding	cell part;cytoplasm;cytoplasmic part;cytoskeleton;cytosol;intermediate filament cytoskeleton;intracellular membrane-bounded organelle;intracellular non-membrane-bounded organelle;intracellular organelle;intracellular organelle part;intracellular part;macromolecular complex;membrane-bounded organelle;non-membrane-bounded organelle;nuclear part;nucleoplasm;nucleus;organelle;organelle part;proteasome complex;proteasome regulatory particle;protein complex		GO:0000079;GO:0000082;GO:0000122;GO:0000209;GO:0000278;GO:0001558;GO:0001932;GO:0002218;GO:0002220;GO:0002223;GO:0002253;GO:0002376;GO:0002429;GO:0002474;GO:0002478;GO:0002479;GO:0002682;GO:0002684;GO:0002757;GO:0002758;GO:0002764;GO:0002768;GO:0006355;GO:0006357;GO:0006461;GO:0006464;GO:0006508;GO:0006511;GO:0006521;GO:0006807;GO:0006915;GO:0006950;GO:0006952;GO:0006955;GO:0006974;GO:0006977;GO:0007049;GO:0007165;GO:0007166;GO:0007253;GO:0008152;GO:0008219;GO:0009056;GO:0009057;GO:0009889;GO:0009890;GO:0009892;GO:0009893;GO:0009894;GO:0009896;GO:0009966;GO:0009967;GO:0009968;GO:0009987;GO:0010467;GO:0010468;GO:0010498;GO:0010556;GO:0010558;GO:0010564;GO:0010565;GO:0010604;GO:0010605;GO:0010627;GO:0010629;GO:0010639;GO:0010646;GO:0010647;GO:0010648;GO:0010741;GO:0010821;GO:0010823;GO:0010941;GO:0012501;GO:0016032;GO:0016043;GO:0016265;GO:0016567;GO:0019219;GO:0019220;GO:0019222;GO:0019538;GO:0019882;GO:0019884;GO:0019941;GO:0022402;GO:0022607;GO:0023051;GO:0023056;GO:0023057;GO:0030111;GO:0030162;GO:0030177;GO:0030178;GO:0030307;GO:0030330;GO:0031145;GO:0031323;GO:0031324;GO:0031325;GO:0031326;GO:0031327;GO:0031329;GO:0031331;GO:0031347;GO:0031349;GO:0031396;GO:0031397;GO:0031398;GO:0031399;GO:0031400;GO:0031401;GO:0032088;GO:0032268;GO:0032269;GO:0032270;GO:0032386;GO:0032387;GO:0032434;GO:0032436;GO:0032446;GO:0032507;GO:0032879;GO:0032880;GO:0033043;GO:0033157;GO:0033238;GO:0033554;GO:0033674;GO:0034621;GO:0034622;GO:0034641;GO:0034762;GO:0034763;GO:0035556;GO:0040008;GO:0042176;GO:0042306;GO:0042308;GO:0042325;GO:0042345;GO:0042347;GO:0042590;GO:0042770;GO:0042981;GO:0042990;GO:0042992;GO:0042994;GO:0043066;GO:0043067;GO:0043069;GO:0043085;GO:0043086;GO:0043161;GO:0043170;GO:0043248;GO:0043408;GO:0043409;GO:0043412;GO:0043433;GO:0043516;GO:0043518;GO:0043549;GO:0043623;GO:0043632;GO:0043933;GO:0044092;GO:0044093;GO:0044237;GO:0044238;GO:0044248;GO:0044260;GO:0044265;GO:0044267;GO:0044281;GO:0045087;GO:0045088;GO:0045089;GO:0045185;GO:0045732;GO:0045737;GO:0045787;GO:0045859;GO:0045860;GO:0045862;GO:0045892;GO:0045927;GO:0045934;GO:0046822;GO:0046823;GO:0048002;GO:0048518;GO:0048519;GO:0048522;GO:0048523;GO:0048583;GO:0048584;GO:0048585;GO:0050776;GO:0050778;GO:0050789;GO:0050790;GO:0050794;GO:0050896;GO:0051049;GO:0051051;GO:0051090;GO:0051128;GO:0051129;GO:0051171;GO:0051172;GO:0051174;GO:0051220;GO:0051223;GO:0051224;GO:0051235;GO:0051246;GO:0051247;GO:0051248;GO:0051252;GO:0051253;GO:0051338;GO:0051340;GO:0051347;GO:0051351;GO:0051352;GO:0051436;GO:0051437;GO:0051438;GO:0051439;GO:0051443;GO:0051444;GO:0051603;GO:0051651;GO:0051716;GO:0051726;GO:0060255;GO:0060341;GO:0060548;GO:0060828;GO:0061136;GO:0065003;GO:0065007;GO:0065008;GO:0065009;GO:0070201;GO:0070647;GO:0070682;GO:0071156;GO:0071158;GO:0071822;GO:0071840;GO:0071841;GO:0071842;GO:0071844;GO:0071900;GO:0071902;GO:0072331;GO:0072395;GO:0072401;GO:0072404;GO:0072413;GO:0072422;GO:0072431;GO:0072474;GO:0080090;GO:0080134;GO:0080135;GO:0090068;GO:0090090;GO:0090199;GO:0090201;GO:0090263;GO:0090317;GO:2000112;GO:2000113;GO:2001020;GO:2001021	GO:0005488;GO:0005515;GO:0008134	GO:0000502;GO:0005634;GO:0005654;GO:0005737;GO:0005829;GO:0005838;GO:0005856;GO:0032991;GO:0043226;GO:0043227;GO:0043228;GO:0043229;GO:0043231;GO:0043232;GO:0043234;GO:0044422;GO:0044424;GO:0044428;GO:0044444;GO:0044446;GO:0044464;GO:0045111			396514	426052	992913	19445.7	41400.7	18761.3	10760.7	41722.3	218498	209158	297748
Q9Y224	Q9Y224	UPF0568 protein C14orf166	C14orf166	biological regulation;biosynthetic process;cellular biosynthetic process;cellular macromolecule biosynthetic process;cellular macromolecule metabolic process;cellular metabolic process;cellular nitrogen compound metabolic process;cellular process;establishment of localization;establishment of RNA localization;macromolecule biosynthetic process;macromolecule metabolic process;metabolic process;ncRNA metabolic process;ncRNA processing;nitrogen compound metabolic process;nucleic acid metabolic process;nucleic acid transport;nucleobase-containing compound metabolic process;nucleobase-containing compound transport;positive regulation of biological process;positive regulation of biosynthetic process;positive regulation of cellular biosynthetic process;positive regulation of cellular metabolic process;positive regulation of cellular process;positive regulation of gene expression;positive regulation of macromolecule biosynthetic process;positive regulation of macromolecule metabolic process;positive regulation of metabolic process;positive regulation of nitrogen compound metabolic process;positive regulation of nucleobase-containing compound metabolic process;positive regulation of RNA metabolic process;positive regulation of transcription from RNA polymerase II promoter;positive regulation of transcription, DNA-dependent;primary metabolic process;regulation of biological process;regulation of biosynthetic process;regulation of cellular biosynthetic process;regulation of cellular macromolecule biosynthetic process;regulation of cellular metabolic process;regulation of cellular process;regulation of gene expression;regulation of macromolecule biosynthetic process;regulation of macromolecule metabolic process;regulation of metabolic process;regulation of nitrogen compound metabolic process;regulation of nucleobase-containing compound metabolic process;regulation of primary metabolic process;regulation of RNA metabolic process;regulation of transcription from RNA polymerase II promoter;regulation of transcription, DNA-dependent;RNA biosynthetic process;RNA metabolic process;RNA processing;RNA splicing;RNA splicing, via endonucleolytic cleavage and ligation;RNA transport;transcription, DNA-dependent;transport;tRNA metabolic process;tRNA processing;tRNA splicing, via endonucleolytic cleavage and ligation;viral reproduction	basal RNA polymerase II transcription machinery binding;basal transcription machinery binding;binding;enzyme binding;identical protein binding;nucleic acid binding;protein binding;RNA binding;RNA polymerase binding;RNA polymerase core enzyme binding;RNA polymerase II core binding	cell part;cytoplasm;cytoplasmic part;cytoskeletal part;cytosol;intracellular membrane-bounded organelle;intracellular organelle;intracellular organelle part;intracellular part;macromolecular complex;membrane-bounded organelle;microtubule organizing center;nuclear part;nucleoplasm;nucleus;organelle;organelle part;perinuclear region of cytoplasm;protein complex;tRNA-splicing ligase complex		GO:0000394;GO:0006139;GO:0006351;GO:0006355;GO:0006357;GO:0006388;GO:0006396;GO:0006399;GO:0006807;GO:0006810;GO:0008033;GO:0008152;GO:0008380;GO:0009058;GO:0009059;GO:0009889;GO:0009891;GO:0009893;GO:0009987;GO:0010468;GO:0010556;GO:0010557;GO:0010604;GO:0010628;GO:0015931;GO:0016032;GO:0016070;GO:0019219;GO:0019222;GO:0031323;GO:0031325;GO:0031326;GO:0031328;GO:0032774;GO:0034470;GO:0034641;GO:0034645;GO:0034660;GO:0043170;GO:0044237;GO:0044238;GO:0044249;GO:0044260;GO:0045893;GO:0045935;GO:0045944;GO:0048518;GO:0048522;GO:0050657;GO:0050658;GO:0050789;GO:0050794;GO:0051171;GO:0051173;GO:0051234;GO:0051236;GO:0051252;GO:0051254;GO:0060255;GO:0065007;GO:0080090;GO:0090304;GO:2000112	GO:0000993;GO:0001098;GO:0001099;GO:0003676;GO:0003723;GO:0005488;GO:0005515;GO:0019899;GO:0042802;GO:0043175;GO:0070063	GO:0005634;GO:0005654;GO:0005737;GO:0005815;GO:0005829;GO:0032991;GO:0043226;GO:0043227;GO:0043229;GO:0043231;GO:0043234;GO:0044422;GO:0044424;GO:0044428;GO:0044430;GO:0044444;GO:0044446;GO:0044464;GO:0048471;GO:0072669			419089	301288	593445	95374.1	53824.3	59168.1	105888	152924	268174	178499	297714
Q14697-2	Q14697-2	Neutral alpha-glucosidase AB	GANAB	carbohydrate metabolic process;cellular carbohydrate metabolic process;cellular macromolecule metabolic process;cellular metabolic process;cellular process;cellular protein metabolic process;glycosylation;macromolecule glycosylation;macromolecule metabolic process;macromolecule modification;metabolic process;peptidyl-amino acid modification;peptidyl-asparagine modification;post-translational protein modification;primary metabolic process;protein folding;protein glycosylation;protein metabolic process;protein modification process;protein N-linked glycosylation;protein N-linked glycosylation via asparagine	alpha-glucosidase activity;binding;carbohydrate binding;catalytic activity;glucan 1,3-alpha-glucosidase activity;glucosidase activity;hydrolase activity;hydrolase activity, acting on glycosyl bonds;hydrolase activity, hydrolyzing O-glycosyl compounds	cell part;cytoplasmic membrane-bounded vesicle;cytoplasmic part;cytoplasmic vesicle;endoplasmic reticulum lumen;endoplasmic reticulum part;extracellular membrane-bounded organelle;extracellular organelle;extracellular region part;extracellular vesicular exosome;glucosidase II complex;Golgi apparatus;intracellular membrane-bounded organelle;intracellular organelle;intracellular organelle lumen;intracellular organelle part;intracellular part;macromolecular complex;melanosome;membrane;membrane-bounded organelle;membrane-bounded vesicle;membrane-enclosed lumen;organelle;organelle lumen;organelle part;pigment granule;protein complex;vesicle	N-Glycan biosynthesis;Protein processing in endoplasmic reticulum	GO:0005975;GO:0006457;GO:0006464;GO:0006486;GO:0006487;GO:0008152;GO:0009987;GO:0018193;GO:0018196;GO:0018279;GO:0019538;GO:0043170;GO:0043412;GO:0043413;GO:0043687;GO:0044237;GO:0044238;GO:0044260;GO:0044262;GO:0044267;GO:0070085	GO:0003824;GO:0004553;GO:0004558;GO:0005488;GO:0015926;GO:0016787;GO:0016798;GO:0030246;GO:0033919	GO:0005788;GO:0005794;GO:0016020;GO:0016023;GO:0017177;GO:0031410;GO:0031974;GO:0031982;GO:0031988;GO:0032991;GO:0042470;GO:0043226;GO:0043227;GO:0043229;GO:0043230;GO:0043231;GO:0043233;GO:0043234;GO:0044421;GO:0044422;GO:0044424;GO:0044432;GO:0044444;GO:0044446;GO:0044464;GO:0048770;GO:0065010;GO:0070013;GO:0070062	ko00510;ko04141		1.18547e+06	1.15298e+06	1.04735e+06	157022	217313	127630	108944	196881	247787	230689	297632
O14773	O14773	Tripeptidyl-peptidase 1	TPP1	anatomical structure development;anatomical structure homeostasis;biological regulation;bone resorption;catabolic process;cell differentiation;cellular catabolic process;cellular component organization;cellular component organization at cellular level;cellular component organization or biogenesis;cellular component organization or biogenesis at cellular level;cellular developmental process;cellular macromolecule metabolic process;cellular metabolic process;cellular process;cellular protein metabolic process;cellular response to chemical stimulus;cellular response to organic substance;cellular response to stimulus;cellular response to stress;cellular response to topologically incorrect protein;cellular response to unfolded protein;central nervous system development;developmental process;endoplasmic reticulum unfolded protein response;epithelial cell differentiation;ER-nucleus signaling pathway;homeostatic process;lipid metabolic process;lysosome organization;macromolecule catabolic process;macromolecule metabolic process;metabolic process;multicellular organismal process;nervous system development;neurological system process;neuromuscular process;neuromuscular process controlling balance;organelle organization;peptide catabolic process;peptide metabolic process;primary metabolic process;protein catabolic process;protein metabolic process;proteolysis;regulation of biological process;regulation of biological quality;regulation of cellular process;response to chemical stimulus;response to endoplasmic reticulum stress;response to organic substance;response to stimulus;response to stress;response to topologically incorrect protein;response to unfolded protein;signal transduction;system development;system process;tissue homeostasis;vacuole organization	binding;catalytic activity;cation binding;endopeptidase activity;exopeptidase activity;hydrolase activity;ion binding;metal ion binding;peptidase activity;peptidase activity, acting on L-amino acid peptides;peptide binding;serine hydrolase activity;serine-type endopeptidase activity;serine-type peptidase activity;tripeptidyl-peptidase activity	cell part;cytoplasmic membrane-bounded vesicle;cytoplasmic part;cytoplasmic vesicle;extracellular membrane-bounded organelle;extracellular organelle;extracellular region part;extracellular vesicular exosome;intracellular membrane-bounded organelle;intracellular organelle;intracellular organelle lumen;intracellular organelle part;intracellular part;lysosomal lumen;lysosome;lytic vacuole;melanosome;membrane-bounded organelle;membrane-bounded vesicle;membrane-enclosed lumen;mitochondrion;organelle;organelle lumen;organelle part;pigment granule;vacuolar lumen;vacuolar part;vacuole;vesicle	Lysosome	GO:0001894;GO:0003008;GO:0006508;GO:0006518;GO:0006629;GO:0006950;GO:0006984;GO:0006986;GO:0006996;GO:0007033;GO:0007040;GO:0007165;GO:0007399;GO:0007417;GO:0008152;GO:0009056;GO:0009057;GO:0009987;GO:0010033;GO:0016043;GO:0019538;GO:0030154;GO:0030163;GO:0030855;GO:0030968;GO:0032501;GO:0032502;GO:0033554;GO:0034620;GO:0034976;GO:0035966;GO:0035967;GO:0042221;GO:0042592;GO:0043170;GO:0043171;GO:0044237;GO:0044238;GO:0044248;GO:0044260;GO:0044267;GO:0045453;GO:0048731;GO:0048856;GO:0048869;GO:0050789;GO:0050794;GO:0050877;GO:0050885;GO:0050896;GO:0050905;GO:0051716;GO:0060249;GO:0065007;GO:0065008;GO:0070887;GO:0071310;GO:0071840;GO:0071841;GO:0071842	GO:0003824;GO:0004175;GO:0004252;GO:0005488;GO:0008233;GO:0008236;GO:0008238;GO:0008240;GO:0016787;GO:0017171;GO:0042277;GO:0043167;GO:0043169;GO:0046872;GO:0070011	GO:0000323;GO:0005739;GO:0005764;GO:0005773;GO:0005775;GO:0016023;GO:0031410;GO:0031974;GO:0031982;GO:0031988;GO:0042470;GO:0043202;GO:0043226;GO:0043227;GO:0043229;GO:0043230;GO:0043231;GO:0043233;GO:0044421;GO:0044422;GO:0044424;GO:0044437;GO:0044444;GO:0044446;GO:0044464;GO:0048770;GO:0065010;GO:0070013;GO:0070062	ko04142		396200	570795	1.01283e+06	443368	478412	229182	270499	697072	287485	212261	297203
O00764	O00764	Pyridoxal kinase	PDXK	biosynthetic process;cell proliferation;cellular biosynthetic process;cellular metabolic compound salvage;cellular metabolic process;cellular process;coenzyme biosynthetic process;coenzyme metabolic process;cofactor biosynthetic process;cofactor metabolic process;heterocycle metabolic process;metabolic process;pyridoxal 5'-phosphate salvage;pyridoxal phosphate biosynthetic process;pyridoxal phosphate metabolic process;small molecule biosynthetic process;small molecule metabolic process;vitamin B6 biosynthetic process;vitamin B6 metabolic process;vitamin biosynthetic process;vitamin metabolic process;water-soluble vitamin biosynthetic process;water-soluble vitamin metabolic process	adenyl nucleotide binding;adenyl ribonucleotide binding;alkali metal ion binding;ATP binding;binding;catalytic activity;cation binding;cofactor binding;identical protein binding;ion binding;kinase activity;lithium ion binding;magnesium ion binding;metal ion binding;nucleotide binding;phosphotransferase activity, alcohol group as acceptor;potassium ion binding;protein binding;protein dimerization activity;protein homodimerization activity;purine nucleotide binding;purine ribonucleoside triphosphate binding;purine ribonucleotide binding;pyridoxal kinase activity;pyridoxal phosphate binding;ribonucleotide binding;sodium ion binding;transferase activity;transferase activity, transferring phosphorus-containing groups;transition metal ion binding;vitamin B6 binding;vitamin binding;zinc ion binding	cell part;cytoplasm;cytoplasmic part;cytosol;extracellular membrane-bounded organelle;extracellular organelle;extracellular region part;extracellular vesicular exosome;intracellular membrane-bounded organelle;intracellular organelle;intracellular organelle part;intracellular part;membrane-bounded organelle;membrane-bounded vesicle;nuclear part;nucleoplasm;nucleus;organelle;organelle part;vesicle	Vitamin B6 metabolism	GO:0006732;GO:0006766;GO:0006767;GO:0008152;GO:0008283;GO:0009058;GO:0009108;GO:0009110;GO:0009443;GO:0009987;GO:0042364;GO:0042816;GO:0042819;GO:0042822;GO:0042823;GO:0043094;GO:0044237;GO:0044249;GO:0044281;GO:0044283;GO:0046483;GO:0051186;GO:0051188	GO:0000166;GO:0000287;GO:0003824;GO:0005488;GO:0005515;GO:0005524;GO:0008270;GO:0008478;GO:0016301;GO:0016740;GO:0016772;GO:0016773;GO:0017076;GO:0019842;GO:0030170;GO:0030554;GO:0030955;GO:0031402;GO:0031403;GO:0031420;GO:0032553;GO:0032555;GO:0032559;GO:0035639;GO:0042802;GO:0042803;GO:0043167;GO:0043169;GO:0046872;GO:0046914;GO:0046983;GO:0048037;GO:0070279	GO:0005634;GO:0005654;GO:0005737;GO:0005829;GO:0031982;GO:0031988;GO:0043226;GO:0043227;GO:0043229;GO:0043230;GO:0043231;GO:0044421;GO:0044422;GO:0044424;GO:0044428;GO:0044444;GO:0044446;GO:0044464;GO:0065010;GO:0070062	ko00750		3.26833e+06	1.92783e+06	3.01055e+06	98071.4	186021	96418.3	32424.8	174872	200203	142092	295415
P60201	P60201	Myelin proteolipid protein	PLP1	anatomical structure development;astrocyte development;axon ensheathment;axon ensheathment in central nervous system;biological regulation;biosynthetic process;carboxylic acid biosynthetic process;carboxylic acid metabolic process;cell communication;cell development;cell maturation;cell surface receptor linked signaling pathway;cell-cell signaling;cellular biosynthetic process;cellular developmental process;cellular ketone metabolic process;cellular lipid metabolic process;cellular metabolic process;cellular process;cellular response to stimulus;central nervous system myelination;defense response;developmental maturation;developmental process;ensheathment of neurons;fatty acid biosynthetic process;fatty acid metabolic process;glial cell development;inflammatory response;integrin-mediated signaling pathway;lipid biosynthetic process;lipid metabolic process;long-chain fatty acid biosynthetic process;long-chain fatty acid metabolic process;metabolic process;monocarboxylic acid metabolic process;myelination;organic acid biosynthetic process;organic acid metabolic process;oxoacid metabolic process;positive regulation of biological process;positive regulation of gene expression;positive regulation of macromolecule metabolic process;positive regulation of metabolic process;primary metabolic process;regulation of biological process;regulation of cellular process;regulation of gene expression;regulation of macromolecule metabolic process;regulation of metabolic process;response to stimulus;response to stress;response to wounding;signal transduction;signaling;small molecule biosynthetic process;small molecule metabolic process;substantia nigra development;synaptic transmission	structural constituent of myelin sheath;structural molecule activity	cell part;integral to membrane;intrinsic to membrane;membrane;membrane part;myelin sheath;plasma membrane		GO:0001676;GO:0006082;GO:0006629;GO:0006631;GO:0006633;GO:0006950;GO:0006952;GO:0006954;GO:0007154;GO:0007165;GO:0007166;GO:0007229;GO:0007267;GO:0007268;GO:0007272;GO:0008152;GO:0008366;GO:0008610;GO:0009058;GO:0009611;GO:0009893;GO:0009987;GO:0010468;GO:0010604;GO:0010628;GO:0014002;GO:0016053;GO:0019222;GO:0019752;GO:0021700;GO:0021762;GO:0021782;GO:0022010;GO:0023052;GO:0032291;GO:0032502;GO:0032787;GO:0042180;GO:0042552;GO:0042759;GO:0043436;GO:0044237;GO:0044238;GO:0044249;GO:0044255;GO:0044281;GO:0044283;GO:0046394;GO:0048468;GO:0048469;GO:0048518;GO:0048856;GO:0048869;GO:0050789;GO:0050794;GO:0050896;GO:0051716;GO:0060255;GO:0065007	GO:0005198;GO:0019911	GO:0005886;GO:0016020;GO:0016021;GO:0031224;GO:0043209;GO:0044425;GO:0044464			0	0	0	95002.3	322227	244372	2.09069e+06	508818	111969	90139	295376
P61981	P61981	14-3-3 protein gamma;14-3-3 protein gamma, N-terminally processed	YWHAG	apoptosis;biological regulation;biosynthetic process;cell cycle;cell cycle process;cell death;cellular biosynthetic process;cellular component organization;cellular component organization at cellular level;cellular component organization or biogenesis;cellular component organization or biogenesis at cellular level;cellular macromolecule metabolic process;cellular metabolic process;cellular nitrogen compound metabolic process;cellular process;cellular response to stimulus;death;establishment of localization;establishment of localization in cell;establishment of protein localization;G2/M transition of mitotic cell cycle;gene expression;intracellular protein transport;intracellular signal transduction;intracellular transport;macromolecule metabolic process;membrane organization;metabolic process;mitotic cell cycle;negative regulation of catalytic activity;negative regulation of kinase activity;negative regulation of molecular function;negative regulation of protein kinase activity;negative regulation of protein serine/threonine kinase activity;negative regulation of transferase activity;nitrogen compound metabolic process;nucleic acid metabolic process;nucleobase-containing compound metabolic process;organelle organization;primary metabolic process;programmed cell death;protein targeting;protein transport;regulation of biological process;regulation of biological quality;regulation of catalytic activity;regulation of cell communication;regulation of cell development;regulation of cell differentiation;regulation of cellular metabolic process;regulation of cellular process;regulation of cellular protein metabolic process;regulation of developmental process;regulation of kinase activity;regulation of macromolecule metabolic process;regulation of metabolic process;regulation of molecular function;regulation of multicellular organismal development;regulation of multicellular organismal process;regulation of nervous system development;regulation of neurogenesis;regulation of neurological system process;regulation of neuron differentiation;regulation of phosphate metabolic process;regulation of phosphorus metabolic process;regulation of phosphorylation;regulation of primary metabolic process;regulation of protein kinase activity;regulation of protein metabolic process;regulation of protein modification process;regulation of protein phosphorylation;regulation of protein serine/threonine kinase activity;regulation of response to stimulus;regulation of signal transduction;regulation of signaling;regulation of synaptic plasticity;regulation of synaptic transmission;regulation of system process;regulation of transferase activity;regulation of transmission of nerve impulse;response to stimulus;RNA biosynthetic process;RNA metabolic process;signal transduction;small GTPase mediated signal transduction;transcription initiation from RNA polymerase II promoter;transcription initiation, DNA-dependent;transport	binding;enzyme binding;enzyme inhibitor activity;enzyme regulator activity;insulin-like growth factor receptor binding;kinase binding;kinase inhibitor activity;kinase regulator activity;protein binding;protein kinase binding;protein kinase C binding;protein kinase C inhibitor activity;protein kinase inhibitor activity;protein kinase regulator activity;protein serine/threonine kinase inhibitor activity;receptor binding	adherens junction;anchoring junction;cell junction;cell part;cell-substrate adherens junction;cell-substrate junction;cytoplasmic part;cytoplasmic vesicle membrane;cytoplasmic vesicle part;cytosol;extracellular membrane-bounded organelle;extracellular organelle;extracellular region part;extracellular vesicular exosome;focal adhesion;intracellular organelle part;intracellular part;membrane;membrane-bounded organelle;membrane-bounded vesicle;organelle;organelle membrane;organelle part;vesicle;vesicle membrane	Cell cycle;Neurotrophin signaling pathway;Oocyte meiosis	GO:0000086;GO:0000278;GO:0001932;GO:0006139;GO:0006352;GO:0006367;GO:0006469;GO:0006605;GO:0006807;GO:0006810;GO:0006886;GO:0006915;GO:0006996;GO:0007049;GO:0007165;GO:0007264;GO:0008152;GO:0008219;GO:0009058;GO:0009966;GO:0009987;GO:0010467;GO:0010646;GO:0012501;GO:0015031;GO:0016043;GO:0016070;GO:0016265;GO:0019220;GO:0019222;GO:0022402;GO:0023051;GO:0031323;GO:0031399;GO:0031644;GO:0032268;GO:0032774;GO:0033673;GO:0034641;GO:0035556;GO:0042325;GO:0043086;GO:0043170;GO:0043549;GO:0044057;GO:0044092;GO:0044237;GO:0044238;GO:0044249;GO:0044260;GO:0045184;GO:0045595;GO:0045664;GO:0045859;GO:0046907;GO:0048167;GO:0048583;GO:0050767;GO:0050789;GO:0050790;GO:0050793;GO:0050794;GO:0050804;GO:0050896;GO:0051174;GO:0051234;GO:0051239;GO:0051246;GO:0051338;GO:0051348;GO:0051649;GO:0051716;GO:0051960;GO:0051969;GO:0060255;GO:0060284;GO:0061024;GO:0065007;GO:0065008;GO:0065009;GO:0071840;GO:0071841;GO:0071842;GO:0071900;GO:0071901;GO:0080090;GO:0090304;GO:2000026	GO:0004857;GO:0004860;GO:0005080;GO:0005102;GO:0005159;GO:0005488;GO:0005515;GO:0008426;GO:0019207;GO:0019210;GO:0019887;GO:0019899;GO:0019900;GO:0019901;GO:0030234;GO:0030291	GO:0005829;GO:0005912;GO:0005924;GO:0005925;GO:0012506;GO:0016020;GO:0030054;GO:0030055;GO:0030659;GO:0031090;GO:0031982;GO:0031988;GO:0043226;GO:0043227;GO:0043230;GO:0044421;GO:0044422;GO:0044424;GO:0044433;GO:0044444;GO:0044446;GO:0044464;GO:0065010;GO:0070062;GO:0070161	ko04110;ko04114;ko04722		5.03304e+06	3.07806e+06	6.54146e+06	282223	187103	209726	259014	309484	364907	264376	295163
O14880	O14880	Microsomal glutathione S-transferase 3	MGST3	biological regulation;cellular metabolic process;cellular process;cellular response to stimulus;lipid metabolic process;metabolic process;oxidation-reduction process;primary metabolic process;regulation of biological process;regulation of cellular process;response to stimulus;signal transduction;small molecule metabolic process;xenobiotic metabolic process	antioxidant activity;catalytic activity;glutathione peroxidase activity;glutathione transferase activity;oxidoreductase activity;oxidoreductase activity, acting on peroxide as acceptor;peroxidase activity;transferase activity;transferase activity, transferring alkyl or aryl (other than methyl) groups	cell part;cytoplasmic part;endoplasmic reticulum membrane;endoplasmic reticulum part;envelope;extracellular membrane-bounded organelle;extracellular organelle;extracellular region part;extracellular vesicular exosome;integral to membrane;intracellular membrane-bounded organelle;intracellular organelle;intracellular organelle part;intracellular part;intrinsic to membrane;membrane;membrane part;membrane-bounded organelle;membrane-bounded vesicle;nuclear envelope;nuclear part;organelle;organelle envelope;organelle membrane;organelle part;vesicle	Drug metabolism - cytochrome P450;Glutathione metabolism;Metabolism of xenobiotics by cytochrome P450	GO:0006629;GO:0006805;GO:0007165;GO:0008152;GO:0009987;GO:0044237;GO:0044238;GO:0044281;GO:0050789;GO:0050794;GO:0050896;GO:0051716;GO:0055114;GO:0065007	GO:0003824;GO:0004364;GO:0004601;GO:0004602;GO:0016209;GO:0016491;GO:0016684;GO:0016740;GO:0016765	GO:0005635;GO:0005789;GO:0016020;GO:0016021;GO:0031090;GO:0031224;GO:0031967;GO:0031975;GO:0031982;GO:0031988;GO:0043226;GO:0043227;GO:0043229;GO:0043230;GO:0043231;GO:0044421;GO:0044422;GO:0044424;GO:0044425;GO:0044428;GO:0044432;GO:0044444;GO:0044446;GO:0044464;GO:0065010;GO:0070062	ko00480;ko00980;ko00982		1.20366e+06	1.6331e+06	857069	90298.3	108001	104479	44486.6	274200	217363	172450	294822
P61513	P61513	60S ribosomal protein L37a	RPL37A	biosynthetic process;catabolic process;cellular biosynthetic process;cellular catabolic process;cellular component disassembly;cellular component disassembly at cellular level;cellular component organization;cellular component organization at cellular level;cellular component organization or biogenesis;cellular component organization or biogenesis at cellular level;cellular macromolecular complex disassembly;cellular macromolecular complex subunit organization;cellular macromolecule biosynthetic process;cellular macromolecule catabolic process;cellular macromolecule metabolic process;cellular metabolic process;cellular nitrogen compound metabolic process;cellular process;cellular process involved in reproduction;cellular protein complex disassembly;cellular protein metabolic process;cotranslational protein targeting to membrane;establishment of localization;establishment of localization in cell;establishment of protein localization;establishment of protein localization in endoplasmic reticulum;establishment of protein localization to organelle;gene expression;intracellular protein transport;intracellular transport;macromolecular complex disassembly;macromolecular complex subunit organization;macromolecule biosynthetic process;macromolecule catabolic process;macromolecule metabolic process;metabolic process;mRNA catabolic process;mRNA metabolic process;nitrogen compound metabolic process;nuclear-transcribed mRNA catabolic process;nuclear-transcribed mRNA catabolic process, nonsense-mediated decay;nucleic acid metabolic process;nucleobase-containing compound metabolic process;primary metabolic process;protein complex disassembly;protein complex subunit organization;protein metabolic process;protein targeting;protein targeting to ER;protein targeting to membrane;protein transport;reproductive process;RNA biosynthetic process;RNA catabolic process;RNA metabolic process;SRP-dependent cotranslational protein targeting to membrane;translation;translational elongation;translational initiation;translational termination;transport;viral infectious cycle;viral reproduction;viral reproductive process;viral transcription	binding;cation binding;ion binding;metal ion binding;structural constituent of ribosome;structural molecule activity	adherens junction;anchoring junction;cell junction;cell part;cell-substrate adherens junction;cell-substrate junction;cytoplasmic part;cytosol;cytosolic large ribosomal subunit;extracellular membrane-bounded organelle;extracellular organelle;extracellular region part;extracellular vesicular exosome;focal adhesion;intracellular membrane-bounded organelle;intracellular organelle;intracellular organelle part;intracellular part;large ribosomal subunit;macromolecular complex;membrane-bounded organelle;membrane-bounded vesicle;nucleus;organelle;organelle part;ribonucleoprotein complex;vesicle	Ribosome	GO:0000184;GO:0000956;GO:0006139;GO:0006401;GO:0006402;GO:0006412;GO:0006413;GO:0006414;GO:0006415;GO:0006605;GO:0006612;GO:0006613;GO:0006614;GO:0006807;GO:0006810;GO:0006886;GO:0008152;GO:0009056;GO:0009057;GO:0009058;GO:0009059;GO:0009987;GO:0010467;GO:0015031;GO:0016032;GO:0016043;GO:0016070;GO:0016071;GO:0019058;GO:0019083;GO:0019538;GO:0022411;GO:0022414;GO:0022415;GO:0032774;GO:0032984;GO:0034621;GO:0034623;GO:0034641;GO:0034645;GO:0043170;GO:0043241;GO:0043624;GO:0043933;GO:0044237;GO:0044238;GO:0044248;GO:0044249;GO:0044260;GO:0044265;GO:0044267;GO:0045047;GO:0045184;GO:0046907;GO:0048610;GO:0051234;GO:0051649;GO:0071822;GO:0071840;GO:0071841;GO:0071842;GO:0071845;GO:0072594;GO:0072599;GO:0090304	GO:0003735;GO:0005198;GO:0005488;GO:0043167;GO:0043169;GO:0046872	GO:0005634;GO:0005829;GO:0005912;GO:0005924;GO:0005925;GO:0015934;GO:0022625;GO:0030054;GO:0030055;GO:0030529;GO:0031982;GO:0031988;GO:0032991;GO:0043226;GO:0043227;GO:0043229;GO:0043230;GO:0043231;GO:0044421;GO:0044422;GO:0044424;GO:0044444;GO:0044446;GO:0044464;GO:0065010;GO:0070062;GO:0070161	ko03010		4.22216e+06	3.18075e+06	3.70709e+06	64994.2	102881	7960.03	38771.1	326681	447580	270300	292744
P24534	P24534	Elongation factor 1-beta	EEF1B2	biosynthetic process;cellular biosynthetic process;cellular macromolecule biosynthetic process;cellular macromolecule metabolic process;cellular metabolic process;cellular process;cellular protein metabolic process;gene expression;macromolecule biosynthetic process;macromolecule metabolic process;metabolic process;primary metabolic process;protein metabolic process;translation;translational elongation	binding;nucleic acid binding;RNA binding;translation elongation factor activity;translation factor activity, nucleic acid binding	cell part;cytoplasm;cytoplasmic part;cytosol;eukaryotic translation elongation factor 1 complex;intracellular part;macromolecular complex;protein complex		GO:0006412;GO:0006414;GO:0008152;GO:0009058;GO:0009059;GO:0009987;GO:0010467;GO:0019538;GO:0034645;GO:0043170;GO:0044237;GO:0044238;GO:0044249;GO:0044260;GO:0044267	GO:0003676;GO:0003723;GO:0003746;GO:0005488;GO:0008135	GO:0005737;GO:0005829;GO:0005853;GO:0032991;GO:0043234;GO:0044424;GO:0044444;GO:0044464			1.33085e+06	1.64068e+06	130724	71661.4	178324	100998	84940.8	68335.4	198351	174497	290968
P14174	P14174	Macrophage migration inhibitory factor	MIF	aging;biological regulation;biosynthetic process;carboxylic acid biosynthetic process;carboxylic acid metabolic process;cell aging;cell proliferation;cell surface receptor linked signaling pathway;cellular biosynthetic process;cellular component assembly;cellular component organization;cellular component organization or biogenesis;cellular ketone metabolic process;cellular lipid metabolic process;cellular metabolic process;cellular process;cellular response to stimulus;cellular response to stress;chemotaxis;defense response;developmental process;DNA damage response, signal transduction by p53 class mediator;fatty acid biosynthetic process;fatty acid metabolic process;icosanoid biosynthetic process;icosanoid metabolic process;immune response;immune system process;inflammatory response;innate immune response;intracellular signal transduction;lipid biosynthetic process;lipid metabolic process;locomotion;macromolecular complex assembly;macromolecular complex subunit organization;metabolic process;monocarboxylic acid metabolic process;negative regulation of apoptosis;negative regulation of B cell apoptosis;negative regulation of biological process;negative regulation of cell aging;negative regulation of cell communication;negative regulation of cell cycle arrest;negative regulation of cell cycle process;negative regulation of cell death;negative regulation of cellular metabolic process;negative regulation of cellular process;negative regulation of cellular protein metabolic process;negative regulation of developmental process;negative regulation of DNA damage response, signal transduction by p53 class mediator;negative regulation of gene expression;negative regulation of leukocyte apoptosis;negative regulation of lymphocyte apoptosis;negative regulation of macromolecule metabolic process;negative regulation of mature B cell apoptosis;negative regulation of metabolic process;negative regulation of myeloid cell apoptosis;negative regulation of programmed cell death;negative regulation of protein metabolic process;negative regulation of response to DNA damage stimulus;negative regulation of response to stimulus;negative regulation of signal transduction;negative regulation of signaling;organic acid biosynthetic process;organic acid metabolic process;oxoacid metabolic process;positive chemotaxis;positive regulation of arachidonic acid secretion;positive regulation of B cell activation;positive regulation of B cell proliferation;positive regulation of biological process;positive regulation of catalytic activity;positive regulation of cell activation;positive regulation of cell communication;positive regulation of cell proliferation;positive regulation of cellular metabolic process;positive regulation of cellular process;positive regulation of cellular protein metabolic process;positive regulation of chemokine (C-X-C motif) ligand 2 production;positive regulation of chemokine production;positive regulation of cytokine production;positive regulation of cytokine production involved in immune response;positive regulation of cytokine secretion;positive regulation of ERK1 and ERK2 cascade;positive regulation of fatty acid transport;positive regulation of fibroblast proliferation;positive regulation of icosanoid secretion;positive regulation of immune effector process;positive regulation of immune system process;positive regulation of intracellular protein kinase cascade;positive regulation of kinase activity;positive regulation of leukocyte activation;positive regulation of leukocyte proliferation;positive regulation of lipid transport;positive regulation of lipopolysaccharide-mediated signaling pathway;positive regulation of lymphocyte activation;positive regulation of lymphocyte proliferation;positive regulation of macromolecule metabolic process;positive regulation of MAP kinase activity;positive regulation of MAPKKK cascade;positive regulation of metabolic process;positive regulation of molecular function;positive regulation of mononuclear cell proliferation;positive regulation of multicellular organismal process;positive regulation of myeloid leukocyte cytokine production involved in immune response;positive regulation of organic acid transport;positive regulation of peptidyl-serine phosphorylation;positive regulation of peptidyl-tyrosine phosphorylation;positive regulation of phosphate metabolic process;positive regulation of phosphorus metabolic process;positive regulation of phosphorylation;positive regulation of production of molecular mediator of immune response;positive regulation of prostaglandin secretion;positive regulation of prostaglandin secretion involved in immune response;positive regulation of protein kinase A signaling cascade;positive regulation of protein kinase activity;positive regulation of protein metabolic process;positive regulation of protein modification process;positive regulation of protein phosphorylation;positive regulation of protein secretion;positive regulation of protein serine/threonine kinase activity;positive regulation of protein transport;positive regulation of response to biotic stimulus;positive regulation of response to stimulus;positive regulation of secretion;positive regulation of signal transduction;positive regulation of signaling;positive regulation of transferase activity;positive regulation of transport;primary metabolic process;prostaglandin biosynthetic process;prostaglandin metabolic process;prostanoid biosynthetic process;prostanoid metabolic process;protein complex assembly;protein complex subunit organization;protein homooligomerization;protein homotrimerization;protein oligomerization;protein trimerization;regulation of apoptosis;regulation of arachidonic acid secretion;regulation of B cell activation;regulation of B cell apoptosis;regulation of B cell proliferation;regulation of biological process;regulation of catalytic activity;regulation of cell activation;regulation of cell aging;regulation of cell communication;regulation of cell cycle;regulation of cell cycle arrest;regulation of cell cycle process;regulation of cell death;regulation of cell proliferation;regulation of cellular localization;regulation of cellular metabolic process;regulation of cellular process;regulation of cellular protein metabolic process;regulation of cellular response to stress;regulation of chemokine (C-X-C motif) ligand 2 production;regulation of chemokine production;regulation of cytokine production;regulation of cytokine production involved in immune response;regulation of cytokine secretion;regulation of developmental process;regulation of DNA damage response, signal transduction by p53 class mediator;regulation of ERK1 and ERK2 cascade;regulation of establishment of protein localization;regulation of fatty acid transport;regulation of fibroblast proliferation;regulation of gene expression;regulation of homeostatic process;regulation of icosanoid secretion;regulation of immune effector process;regulation of immune response;regulation of immune system process;regulation of intracellular protein kinase cascade;regulation of kinase activity;regulation of leukocyte activation;regulation of leukocyte apoptosis;regulation of leukocyte proliferation;regulation of lipid transport;regulation of lipopolysaccharide-mediated signaling pathway;regulation of localization;regulation of lymphocyte activation;regulation of lymphocyte apoptosis;regulation of lymphocyte proliferation;regulation of macromolecule metabolic process;regulation of macrophage activation;regulation of MAP kinase activity;regulation of MAPKKK cascade;regulation of mature B cell apoptosis;regulation of metabolic process;regulation of molecular function;regulation of mononuclear cell proliferation;regulation of multicellular organismal process;regulation of multi-organism process;regulation of myeloid cell apoptosis;regulation of organic acid transport;regulation of peptidyl-serine phosphorylation;regulation of peptidyl-tyrosine phosphorylation;regulation of phosphate metabolic process;regulation of phosphorus metabolic process;regulation of phosphorylation;regulation of primary metabolic process;regulation of production of molecular mediator of immune response;regulation of programmed cell death;regulation of prostaglandin secretion;regulation of protein kinase A signaling cascade;regulation of protein kinase activity;regulation of protein localization;regulation of protein metabolic process;regulation of protein modification process;regulation of protein phosphorylation;regulation of protein secretion;regulation of protein serine/threonine kinase activity;regulation of protein transport;regulation of response to biotic stimulus;regulation of response to DNA damage stimulus;regulation of response to stimulus;regulation of response to stress;regulation of secretion;regulation of signal transduction;regulation of signaling;regulation of transferase activity;regulation of transport;response to chemical stimulus;response to DNA damage stimulus;response to external stimulus;response to stimulus;response to stress;response to wounding;signal transduction;signal transduction by p53 class mediator;signal transduction in response to DNA damage;small molecule biosynthetic process;small molecule metabolic process;taxis;unsaturated fatty acid biosynthetic process;unsaturated fatty acid metabolic process	binding;catalytic activity;chemoattractant activity;cytokine activity;cytokine receptor binding;dopachrome isomerase activity;intramolecular oxidoreductase activity;intramolecular oxidoreductase activity, interconverting keto- and enol-groups;intramolecular oxidoreductase activity, transposing C=C bonds;isomerase activity;phenylpyruvate tautomerase activity;protein binding;receptor binding	cell part;cell surface;cytoplasm;extracellular membrane-bounded organelle;extracellular organelle;extracellular region;extracellular region part;extracellular space;extracellular vesicular exosome;intracellular organelle part;intracellular part;membrane-bounded organelle;membrane-bounded vesicle;nuclear part;nucleoplasm;organelle;organelle part;vesicle	Phenylalanine metabolism;Tyrosine metabolism	GO:0001516;GO:0001817;GO:0001819;GO:0001932;GO:0001934;GO:0002376;GO:0002682;GO:0002684;GO:0002694;GO:0002696;GO:0002697;GO:0002699;GO:0002700;GO:0002702;GO:0002718;GO:0002720;GO:0002831;GO:0002833;GO:0002902;GO:0002903;GO:0002905;GO:0002906;GO:0006082;GO:0006461;GO:0006629;GO:0006631;GO:0006633;GO:0006636;GO:0006690;GO:0006692;GO:0006693;GO:0006935;GO:0006950;GO:0006952;GO:0006954;GO:0006955;GO:0006974;GO:0007165;GO:0007166;GO:0007568;GO:0007569;GO:0008152;GO:0008283;GO:0008284;GO:0008610;GO:0009058;GO:0009605;GO:0009611;GO:0009892;GO:0009893;GO:0009966;GO:0009967;GO:0009968;GO:0009987;GO:0010468;GO:0010562;GO:0010564;GO:0010604;GO:0010605;GO:0010627;GO:0010629;GO:0010646;GO:0010647;GO:0010648;GO:0010738;GO:0010739;GO:0010740;GO:0010941;GO:0010948;GO:0016043;GO:0016053;GO:0019220;GO:0019222;GO:0019752;GO:0022607;GO:0023051;GO:0023056;GO:0023057;GO:0030330;GO:0030888;GO:0030890;GO:0031323;GO:0031324;GO:0031325;GO:0031399;GO:0031401;GO:0031664;GO:0031666;GO:0032268;GO:0032269;GO:0032270;GO:0032303;GO:0032305;GO:0032306;GO:0032308;GO:0032368;GO:0032370;GO:0032502;GO:0032642;GO:0032722;GO:0032787;GO:0032844;GO:0032879;GO:0032880;GO:0032890;GO:0032892;GO:0032944;GO:0032946;GO:0033032;GO:0033033;GO:0033135;GO:0033138;GO:0033554;GO:0033559;GO:0033674;GO:0035556;GO:0040011;GO:0042127;GO:0042180;GO:0042221;GO:0042325;GO:0042327;GO:0042330;GO:0042770;GO:0042981;GO:0043030;GO:0043066;GO:0043067;GO:0043069;GO:0043085;GO:0043405;GO:0043406;GO:0043408;GO:0043410;GO:0043436;GO:0043516;GO:0043518;GO:0043549;GO:0043900;GO:0043933;GO:0044093;GO:0044237;GO:0044238;GO:0044249;GO:0044255;GO:0044281;GO:0044283;GO:0045087;GO:0045859;GO:0045860;GO:0045937;GO:0046394;GO:0046456;GO:0046457;GO:0048145;GO:0048146;GO:0048518;GO:0048519;GO:0048522;GO:0048523;GO:0048583;GO:0048584;GO:0048585;GO:0050670;GO:0050671;GO:0050707;GO:0050708;GO:0050714;GO:0050715;GO:0050730;GO:0050731;GO:0050776;GO:0050789;GO:0050790;GO:0050793;GO:0050794;GO:0050864;GO:0050865;GO:0050867;GO:0050871;GO:0050896;GO:0050918;GO:0051046;GO:0051047;GO:0051049;GO:0051050;GO:0051093;GO:0051174;GO:0051222;GO:0051223;GO:0051239;GO:0051240;GO:0051246;GO:0051247;GO:0051248;GO:0051249;GO:0051251;GO:0051259;GO:0051260;GO:0051338;GO:0051347;GO:0051716;GO:0051726;GO:0060255;GO:0060341;GO:0060548;GO:0061078;GO:0061081;GO:0065003;GO:0065007;GO:0065009;GO:0070201;GO:0070206;GO:0070207;GO:0070228;GO:0070229;GO:0070372;GO:0070374;GO:0070663;GO:0070665;GO:0071156;GO:0071157;GO:0071822;GO:0071840;GO:0071900;GO:0071902;GO:0072331;GO:0080090;GO:0080134;GO:0080135;GO:0090237;GO:0090238;GO:0090342;GO:0090344;GO:2000106;GO:2000107;GO:2000191;GO:2000193;GO:2000341;GO:2000343;GO:2001020;GO:2001021	GO:0003824;GO:0004167;GO:0005102;GO:0005125;GO:0005126;GO:0005488;GO:0005515;GO:0016853;GO:0016860;GO:0016862;GO:0016863;GO:0042056;GO:0050178	GO:0005576;GO:0005615;GO:0005654;GO:0005737;GO:0009986;GO:0031982;GO:0031988;GO:0043226;GO:0043227;GO:0043230;GO:0044421;GO:0044422;GO:0044424;GO:0044428;GO:0044446;GO:0044464;GO:0065010;GO:0070062	ko00350;ko00360		1.85636e+06	1.56807e+06	1.31894e+06	152214	219565	149816	120524	174557	234557	254002	290780
P26440	P26440	Isovaleryl-CoA dehydrogenase, mitochondrial	IVD	amine catabolic process;amine metabolic process;branched chain family amino acid catabolic process;branched chain family amino acid metabolic process;carboxylic acid catabolic process;carboxylic acid metabolic process;catabolic process;cellular amine metabolic process;cellular amino acid catabolic process;cellular amino acid metabolic process;cellular catabolic process;cellular ketone metabolic process;cellular metabolic process;cellular nitrogen compound metabolic process;cellular process;leucine catabolic process;leucine metabolic process;metabolic process;nitrogen compound metabolic process;organic acid catabolic process;organic acid metabolic process;oxoacid metabolic process;primary metabolic process;small molecule catabolic process;small molecule metabolic process	acyl-CoA dehydrogenase activity;binding;catalytic activity;coenzyme binding;cofactor binding;flavin adenine dinucleotide binding;isovaleryl-CoA dehydrogenase activity;oxidoreductase activity;oxidoreductase activity, acting on the CH-CH group of donors	cell part;cytoplasmic part;intracellular membrane-bounded organelle;intracellular organelle;intracellular organelle lumen;intracellular organelle part;intracellular part;membrane-bounded organelle;membrane-enclosed lumen;mitochondrial matrix;mitochondrial part;mitochondrion;nuclear part;nucleoplasm;organelle;organelle lumen;organelle part	Valine, leucine and isoleucine degradation	GO:0006082;GO:0006520;GO:0006551;GO:0006552;GO:0006807;GO:0008152;GO:0009056;GO:0009063;GO:0009081;GO:0009083;GO:0009308;GO:0009310;GO:0009987;GO:0016054;GO:0019752;GO:0034641;GO:0042180;GO:0043436;GO:0044106;GO:0044237;GO:0044238;GO:0044248;GO:0044281;GO:0044282;GO:0046395	GO:0003824;GO:0003995;GO:0005488;GO:0008470;GO:0016491;GO:0016627;GO:0048037;GO:0050660;GO:0050662	GO:0005654;GO:0005739;GO:0005759;GO:0031974;GO:0043226;GO:0043227;GO:0043229;GO:0043231;GO:0043233;GO:0044422;GO:0044424;GO:0044428;GO:0044429;GO:0044444;GO:0044446;GO:0044464;GO:0070013	ko00280		451386	392492	511884	95828.8	115704	97828.9	57005.1	160062	283287	227433	290072
P35754	P35754	Glutaredoxin-1	GLRX	biological regulation;cell redox homeostasis;cellular chemical homeostasis;cellular homeostasis;cellular ion homeostasis;cellular macromolecule metabolic process;cellular metabolic process;cellular nitrogen compound metabolic process;cellular process;cellular protein metabolic process;chemical homeostasis;homeostatic process;ion homeostasis;macromolecule metabolic process;macromolecule modification;metabolic process;nitrogen compound metabolic process;nucleobase-containing compound metabolic process;nucleobase-containing small molecule interconversion;nucleobase-containing small molecule metabolic process;positive regulation of biological process;positive regulation of ion transmembrane transporter activity;positive regulation of membrane potential;positive regulation of molecular function;positive regulation of sodium ion transmembrane transporter activity;positive regulation of transport;positive regulation of transporter activity;primary metabolic process;protein deglutathionylation;protein metabolic process;protein modification process;regulation of biological process;regulation of biological quality;regulation of cellular process;regulation of ion transmembrane transport;regulation of ion transmembrane transporter activity;regulation of ion transport;regulation of localization;regulation of membrane potential;regulation of metal ion transport;regulation of molecular function;regulation of sodium ion transmembrane transporter activity;regulation of sodium ion transport;regulation of transmembrane transport;regulation of transmembrane transporter activity;regulation of transport;regulation of transporter activity;small molecule metabolic process	binding;catalytic activity;disulfide oxidoreductase activity;electron carrier activity;glutathione disulfide oxidoreductase activity;oxidoreductase activity;oxidoreductase activity, acting on a sulfur group of donors;peptide disulfide oxidoreductase activity;protein binding;protein N-terminus binding	cell part;cytoplasmic part;cytosol;extracellular membrane-bounded organelle;extracellular organelle;extracellular region part;extracellular vesicular exosome;intracellular membrane-bounded organelle;intracellular organelle;intracellular part;membrane-bounded organelle;membrane-bounded vesicle;mitochondrion;nucleus;organelle;vesicle		GO:0002028;GO:0006139;GO:0006464;GO:0006807;GO:0006873;GO:0008152;GO:0009987;GO:0010959;GO:0015949;GO:0019538;GO:0019725;GO:0022898;GO:0032409;GO:0032411;GO:0032412;GO:0032414;GO:0032879;GO:0034641;GO:0034762;GO:0034765;GO:0042391;GO:0042592;GO:0043170;GO:0043269;GO:0043412;GO:0044093;GO:0044237;GO:0044238;GO:0044260;GO:0044267;GO:0044281;GO:0045454;GO:0045838;GO:0048518;GO:0048878;GO:0050789;GO:0050794;GO:0050801;GO:0051049;GO:0051050;GO:0055082;GO:0055086;GO:0065007;GO:0065008;GO:0065009;GO:0080058;GO:2000649;GO:2000651	GO:0003824;GO:0005488;GO:0005515;GO:0009055;GO:0015036;GO:0015037;GO:0015038;GO:0016491;GO:0016667;GO:0047485	GO:0005634;GO:0005739;GO:0005829;GO:0031982;GO:0031988;GO:0043226;GO:0043227;GO:0043229;GO:0043230;GO:0043231;GO:0044421;GO:0044424;GO:0044444;GO:0044464;GO:0065010;GO:0070062			583709	714606	989067	59907	172437	80226.8	18624.4	125784	265568	252758	289891
P62820	P62820	Ras-related protein Rab-1A	RAB1A	anatomical structure morphogenesis;autophagic vacuole assembly;autophagy;biological adhesion;biological regulation;cargo loading into COPII-coated vesicle;cargo loading into vesicle;catabolic process;cell adhesion;cell cycle;cell migration;cell morphogenesis;cell morphogenesis involved in differentiation;cell motility;cell-substrate adhesion;cellular catabolic process;cellular component assembly;cellular component assembly at cellular level;cellular component morphogenesis;cellular component movement;cellular component organization;cellular component organization at cellular level;cellular component organization or biogenesis;cellular component organization or biogenesis at cellular level;cellular developmental process;cellular localization;cellular macromolecular complex assembly;cellular macromolecular complex subunit organization;cellular membrane organization;cellular metabolic process;cellular process;cellular process involved in reproduction;cellular protein complex assembly;cellular response to stimulus;cytokine secretion;cytoskeleton-dependent intracellular transport;defense response;defense response to bacterium;developmental process;endocytosis;ER to Golgi vesicle-mediated transport;establishment of localization;establishment of localization in cell;establishment of melanosome localization;establishment of organelle localization;establishment of pigment granule localization;establishment of protein localization;establishment of vesicle localization;Golgi organization;Golgi vesicle transport;growth hormone secretion;hormone secretion;hormone transport;interleukin-8 secretion;intracellular protein transport;intracellular signal transduction;intracellular transport;localization;locomotion;macromolecular complex assembly;macromolecular complex subunit organization;melanosome transport;membrane invagination;membrane organization;metabolic process;microtubule-based movement;microtubule-based process;microtubule-based transport;mitotic cell cycle;multi-organism process;organelle assembly;organelle localization;organelle organization;organelle transport along microtubule;peptide hormone secretion;peptide secretion;peptide transport;pigment granule transport;protein complex assembly;protein complex subunit organization;protein secretion;protein transport;Rab protein signal transduction;Ras protein signal transduction;regulation of biological process;regulation of biological quality;regulation of cellular process;regulation of hormone levels;reproductive process;response to bacterium;response to biotic stimulus;response to other organism;response to stimulus;response to stress;secretion;secretion by cell;signal release;signal transduction;small GTPase mediated signal transduction;substrate adhesion-dependent cell spreading;transport;vacuole organization;vesicle localization;vesicle transport along microtubule;vesicle-mediated transport;viral reproductive process;virion assembly	binding;catalytic activity;GTP binding;GTPase activity;guanyl nucleotide binding;guanyl ribonucleotide binding;hydrolase activity;hydrolase activity, acting on acid anhydrides;hydrolase activity, acting on acid anhydrides, in phosphorus-containing anhydrides;nucleoside-triphosphatase activity;nucleotide binding;purine nucleotide binding;purine ribonucleoside triphosphate binding;purine ribonucleotide binding;pyrophosphatase activity;ribonucleotide binding	cell part;cytoplasmic membrane-bounded vesicle;cytoplasmic part;cytoplasmic vesicle;cytosol;early endosome;endoplasmic reticulum membrane;endoplasmic reticulum part;endosome;extracellular membrane-bounded organelle;extracellular organelle;extracellular region part;extracellular vesicular exosome;Golgi apparatus;Golgi apparatus part;Golgi membrane;intracellular membrane-bounded organelle;intracellular organelle;intracellular organelle part;intracellular part;melanosome;membrane;membrane part;membrane-bounded organelle;membrane-bounded vesicle;organelle;organelle membrane;organelle part;pigment granule;vesicle		GO:0000045;GO:0000278;GO:0000902;GO:0000904;GO:0002790;GO:0006461;GO:0006810;GO:0006886;GO:0006888;GO:0006897;GO:0006914;GO:0006928;GO:0006950;GO:0006952;GO:0006996;GO:0007017;GO:0007018;GO:0007030;GO:0007033;GO:0007049;GO:0007155;GO:0007165;GO:0007264;GO:0007265;GO:0008152;GO:0009056;GO:0009306;GO:0009607;GO:0009617;GO:0009653;GO:0009914;GO:0009987;GO:0010324;GO:0010817;GO:0010970;GO:0015031;GO:0015833;GO:0016043;GO:0016044;GO:0016192;GO:0016477;GO:0019068;GO:0022414;GO:0022415;GO:0022607;GO:0022610;GO:0023061;GO:0030072;GO:0030252;GO:0030705;GO:0031589;GO:0032401;GO:0032402;GO:0032482;GO:0032502;GO:0032940;GO:0032989;GO:0034446;GO:0034621;GO:0034622;GO:0035459;GO:0035556;GO:0040011;GO:0042742;GO:0043623;GO:0043933;GO:0044237;GO:0044248;GO:0045184;GO:0046879;GO:0046903;GO:0046907;GO:0047496;GO:0048193;GO:0048610;GO:0048869;GO:0048870;GO:0050663;GO:0050789;GO:0050794;GO:0050896;GO:0051179;GO:0051234;GO:0051640;GO:0051641;GO:0051648;GO:0051649;GO:0051650;GO:0051656;GO:0051704;GO:0051707;GO:0051716;GO:0051904;GO:0051905;GO:0061024;GO:0065003;GO:0065007;GO:0065008;GO:0070925;GO:0071822;GO:0071840;GO:0071841;GO:0071842;GO:0071844;GO:0072384;GO:0072606;GO:0090110	GO:0000166;GO:0003824;GO:0003924;GO:0005488;GO:0005525;GO:0016462;GO:0016787;GO:0016817;GO:0016818;GO:0017076;GO:0017111;GO:0019001;GO:0032553;GO:0032555;GO:0032561;GO:0035639	GO:0000139;GO:0005768;GO:0005769;GO:0005789;GO:0005794;GO:0005829;GO:0016020;GO:0016023;GO:0031090;GO:0031410;GO:0031982;GO:0031988;GO:0042470;GO:0043226;GO:0043227;GO:0043229;GO:0043230;GO:0043231;GO:0044421;GO:0044422;GO:0044424;GO:0044425;GO:0044431;GO:0044432;GO:0044444;GO:0044446;GO:0044464;GO:0048770;GO:0065010;GO:0070062			2.69901e+06	1.82222e+06	2.02098e+06	93885.8	41590.9	77222.3	36789.2	117220	185596	130126	289555
P51572-2	P51572-2	B-cell receptor-associated protein 31	BCAP31	antigen processing and presentation;antigen processing and presentation of peptide antigen;antigen processing and presentation of peptide antigen via MHC class I;apoptosis;biological regulation;calcium ion homeostasis;calcium-mediated signaling;calcium-mediated signaling using intracellular calcium source;cation homeostasis;cell death;cellular calcium ion homeostasis;cellular cation homeostasis;cellular chemical homeostasis;cellular component disassembly;cellular component disassembly at cellular level;cellular component disassembly involved in apoptosis;cellular component organization;cellular component organization at cellular level;cellular component organization or biogenesis;cellular component organization or biogenesis at cellular level;cellular divalent inorganic cation homeostasis;cellular homeostasis;cellular ion homeostasis;cellular localization;cellular macromolecule localization;cellular metal ion homeostasis;cellular process;cellular protein localization;cellular response to stimulus;chemical homeostasis;cytosolic calcium ion homeostasis;death;divalent inorganic cation homeostasis;elevation of cytosolic calcium ion concentration;elevation of mitochondrial calcium ion concentration;endoplasmic reticulum calcium ion homeostasis;ER to Golgi vesicle-mediated transport;establishment of localization;establishment of localization in cell;establishment of protein localization;gamete generation;Golgi vesicle transport;homeostatic process;immune system process;intracellular protein transport;intracellular signal transduction;intracellular transport;ion homeostasis;localization;macromolecule localization;male gamete generation;metal ion homeostasis;mitochondrial calcium ion homeostasis;multicellular organismal process;multicellular organismal reproductive process;positive regulation of caspase activity;positive regulation of catalytic activity;positive regulation of hydrolase activity;positive regulation of molecular function;positive regulation of peptidase activity;programmed cell death;protein localization;protein localization in endoplasmic reticulum;protein localization to endoplasmic reticulum exit site;protein localization to organelle;protein transport;reduction of endoplasmic reticulum calcium ion concentration;regulation of biological process;regulation of biological quality;regulation of catalytic activity;regulation of cellular process;regulation of cysteine-type endopeptidase activity;regulation of cysteine-type endopeptidase activity involved in apoptotic process;regulation of endopeptidase activity;regulation of hydrolase activity;regulation of metabolic process;regulation of molecular function;regulation of peptidase activity;reproductive process;response to stimulus;second-messenger-mediated signaling;signal transduction;spermatogenesis;transport;vesicle-mediated transport		cell part;clathrin-coated vesicle;coated vesicle;cytoplasmic membrane-bounded vesicle;cytoplasmic part;cytoplasmic vesicle;cytosol;endoplasmic reticulum;endoplasmic reticulum membrane;endoplasmic reticulum part;endoplasmic reticulum-Golgi intermediate compartment membrane;Golgi apparatus part;Golgi cisterna membrane;Golgi membrane;integral to endoplasmic reticulum membrane;integral to lumenal side of endoplasmic reticulum membrane;integral to membrane;integral to organelle membrane;integral to plasma membrane;intracellular membrane-bounded organelle;intracellular organelle;intracellular organelle part;intracellular part;intrinsic to endoplasmic reticulum membrane;intrinsic to membrane;intrinsic to organelle membrane;intrinsic to plasma membrane;lipid particle;membrane;membrane part;membrane-bounded organelle;membrane-bounded vesicle;organelle;organelle membrane;organelle part;plasma membrane part;vesicle	Protein processing in endoplasmic reticulum	GO:0002376;GO:0002474;GO:0006810;GO:0006873;GO:0006874;GO:0006875;GO:0006886;GO:0006888;GO:0006915;GO:0006921;GO:0007165;GO:0007204;GO:0007276;GO:0007283;GO:0008104;GO:0008219;GO:0009987;GO:0010952;GO:0012501;GO:0015031;GO:0016043;GO:0016192;GO:0016265;GO:0019222;GO:0019722;GO:0019725;GO:0019882;GO:0019932;GO:0022411;GO:0022414;GO:0030003;GO:0032469;GO:0032471;GO:0032501;GO:0033036;GO:0033365;GO:0034613;GO:0035556;GO:0035584;GO:0042592;GO:0043085;GO:0043280;GO:0043281;GO:0044093;GO:0045184;GO:0046907;GO:0048002;GO:0048193;GO:0048232;GO:0048609;GO:0048878;GO:0050789;GO:0050790;GO:0050794;GO:0050801;GO:0050896;GO:0051179;GO:0051234;GO:0051336;GO:0051345;GO:0051480;GO:0051560;GO:0051561;GO:0051641;GO:0051649;GO:0051716;GO:0052547;GO:0052548;GO:0055065;GO:0055074;GO:0055080;GO:0055082;GO:0065007;GO:0065008;GO:0065009;GO:0070727;GO:0070972;GO:0070973;GO:0071840;GO:0071841;GO:0071842;GO:0071845;GO:0072503;GO:0072507;GO:2000116		GO:0000139;GO:0005783;GO:0005789;GO:0005811;GO:0005829;GO:0005887;GO:0016020;GO:0016021;GO:0016023;GO:0030135;GO:0030136;GO:0030176;GO:0031090;GO:0031224;GO:0031226;GO:0031227;GO:0031300;GO:0031301;GO:0031410;GO:0031982;GO:0031988;GO:0032580;GO:0033116;GO:0043226;GO:0043227;GO:0043229;GO:0043231;GO:0044422;GO:0044424;GO:0044425;GO:0044431;GO:0044432;GO:0044444;GO:0044446;GO:0044459;GO:0044464;GO:0071556	ko04141		1.95562e+06	890800	1.66511e+06	231588	299487	109868	92434.8	392203	297066	190375	289530
P51608-2	P51608-2	Methyl-CpG-binding protein 2	MECP2	adult behavior;adult locomotory behavior;alcohol metabolic process;amine metabolic process;amine transport;anatomical structure development;associative learning;behavior;behavioral defense response;behavioral fear response;behavioral interaction between organisms;biological regulation;biosynthetic process;C21-steroid hormone metabolic process;carbohydrate metabolic process;carboxylic acid metabolic process;cardiolipin metabolic process;catecholamine secretion;catecholamine transport;cell maturation;cell projection organization;cellular amine metabolic process;cellular amino acid metabolic process;cellular biogenic amine metabolic process;cellular biosynthetic process;cellular carbohydrate metabolic process;cellular chemical homeostasis;cellular component assembly;cellular component assembly at cellular level;cellular component organization;cellular component organization at cellular level;cellular component organization or biogenesis;cellular component organization or biogenesis at cellular level;cellular developmental process;cellular homeostasis;cellular hormone metabolic process;cellular ion homeostasis;cellular ketone metabolic process;cellular lipid metabolic process;cellular macromolecule biosynthetic process;cellular macromolecule metabolic process;cellular metabolic process;cellular nitrogen compound metabolic process;cellular process;cellular protein metabolic process;cerebellum development;chemical homeostasis;chromatin modification;chromatin organization;chromatin silencing;chromosome organization;cognition;covalent chromatin modification;defense response;dendrite development;developmental maturation;developmental process;electron transport chain;establishment of localization;establishment of localization in cell;ethanolamine-containing compound metabolic process;fear response;gene silencing;generation of precursor metabolites and energy;genetic imprinting;glucocorticoid metabolic process;glutamine family amino acid metabolic process;glutamine metabolic process;glycerolipid metabolic process;glycerophospholipid metabolic process;histone acetylation;histone methylation;histone modification;homeostatic process;hormone metabolic process;inositol metabolic process;internal peptidyl-lysine acetylation;internal protein amino acid acetylation;ion homeostasis;learning;learning or memory;lipid metabolic process;localization;locomotory behavior;long-term memory;long-term synaptic potentiation;macromolecule biosynthetic process;macromolecule localization;macromolecule metabolic process;macromolecule methylation;macromolecule modification;membrane depolarization;memory;metabolic process;methylation;mitochondrial electron transport, ubiquinol to cytochrome c;monoamine transport;multicellular organismal process;multicellular organismal response to stress;multi-organism process;negative regulation of apoptosis;negative regulation of biological process;negative regulation of biosynthetic process;negative regulation of cell death;negative regulation of cellular biosynthetic process;negative regulation of cellular component organization;negative regulation of cellular macromolecule biosynthetic process;negative regulation of cellular metabolic process;negative regulation of cellular process;negative regulation of cellular protein metabolic process;negative regulation of gene expression;negative regulation of gene expression, epigenetic;negative regulation of histone acetylation;negative regulation of histone methylation;negative regulation of histone modification;negative regulation of macromolecule biosynthetic process;negative regulation of macromolecule metabolic process;negative regulation of metabolic process;negative regulation of neuron apoptosis;negative regulation of nitrogen compound metabolic process;negative regulation of nucleobase-containing compound metabolic process;negative regulation of organelle organization;negative regulation of peptidyl-lysine acetylation;negative regulation of programmed cell death;negative regulation of protein metabolic process;negative regulation of protein modification process;negative regulation of RNA metabolic process;negative regulation of transcription from RNA polymerase II promoter;negative regulation of transcription, DNA-dependent;neurological system process;neurological system process involved in regulation of systemic arterial blood pressure;neuromuscular process;neuron maturation;neuron projection development;nitrogen compound metabolic process;nitrogen compound transport;nucleic acid metabolic process;nucleobase-containing compound metabolic process;one-carbon metabolic process;organelle organization;organic acid metabolic process;organic alcohol transport;organic substance transport;organophosphate metabolic process;oxidation-reduction process;oxoacid metabolic process;pathogenesis;peptidyl-amino acid modification;peptidyl-lysine acetylation;peptidyl-lysine modification;phosphatidylcholine metabolic process;phosphatidylglycerol metabolic process;phospholipid metabolic process;polyol metabolic process;positive regulation of biological process;positive regulation of biosynthetic process;positive regulation of cell communication;positive regulation of cell proliferation;positive regulation of cellular biosynthetic process;positive regulation of cellular component biogenesis;positive regulation of cellular component organization;positive regulation of cellular metabolic process;positive regulation of cellular process;positive regulation of developmental process;positive regulation of gene expression;positive regulation of macromolecule biosynthetic process;positive regulation of macromolecule metabolic process;positive regulation of metabolic process;positive regulation of multicellular organismal process;positive regulation of nervous system development;positive regulation of neurological system process;positive regulation of nitrogen compound metabolic process;positive regulation of nucleobase-containing compound metabolic process;positive regulation of RNA metabolic process;positive regulation of signaling;positive regulation of synapse assembly;positive regulation of synaptic transmission;positive regulation of transcription, DNA-dependent;positive regulation of transmission of nerve impulse;post-embryonic development;primary metabolic process;proprioception;protein acetylation;protein acylation;protein alkylation;protein localization;protein metabolic process;protein methylation;protein modification process;regulation of apoptosis;regulation of biological process;regulation of biological quality;regulation of biosynthetic process;regulation of cell communication;regulation of cell death;regulation of cell proliferation;regulation of cellular biosynthetic process;regulation of cellular component biogenesis;regulation of cellular component organization;regulation of cellular macromolecule biosynthetic process;regulation of cellular metabolic process;regulation of cellular process;regulation of cellular protein metabolic process;regulation of chromosome organization;regulation of developmental process;regulation of excitatory postsynaptic membrane potential;regulation of gene expression;regulation of gene expression by genetic imprinting;regulation of gene expression, epigenetic;regulation of histone acetylation;regulation of histone methylation;regulation of histone modification;regulation of hormone levels;regulation of macromolecule biosynthetic process;regulation of macromolecule metabolic process;regulation of membrane potential;regulation of metabolic process;regulation of multicellular organismal development;regulation of multicellular organismal process;regulation of nervous system development;regulation of neurological system process;regulation of neuron apoptosis;regulation of nitrogen compound metabolic process;regulation of nucleobase-containing compound metabolic process;regulation of organelle organization;regulation of peptidyl-lysine acetylation;regulation of postsynaptic membrane potential;regulation of primary metabolic process;regulation of programmed cell death;regulation of protein metabolic process;regulation of protein modification process;regulation of respiratory gaseous exchange;regulation of respiratory gaseous exchange by neurological system process;regulation of respiratory system process;regulation of RNA metabolic process;regulation of signaling;regulation of synapse assembly;regulation of synapse organization;regulation of synaptic plasticity;regulation of synaptic transmission;regulation of system process;regulation of transcription from RNA polymerase II promoter;regulation of transcription, DNA-dependent;regulation of transmission of nerve impulse;respiratory electron transport chain;respiratory gaseous exchange;response to abiotic stimulus;response to chemical stimulus;response to external stimulus;response to hypoxia;response to light stimulus;response to oxygen levels;response to radiation;response to stimulus;response to stress;RNA biosynthetic process;RNA metabolic process;secretion;secretion by cell;sensory perception;sensory perception of pain;small molecule metabolic process;social behavior;startle response;steroid metabolic process;synapse assembly;synapse organization;system development;system process;transcription, DNA-dependent;transport;ventricular system development;visual behavior;visual learning	binding;chromatin binding;DNA binding;double-stranded DNA binding;double-stranded methylated DNA binding;methyl-CpG binding;mRNA binding;nucleic acid binding;nucleic acid binding transcription factor activity;nucleotide binding;protein binding;protein binding transcription factor activity;protein domain specific binding;protein N-terminus binding;RNA binding;sequence-specific DNA binding;sequence-specific DNA binding transcription factor activity;siRNA binding;structure-specific DNA binding;transcription cofactor activity;transcription corepressor activity;transcription factor binding transcription factor activity	cell part;chromatin;chromosomal part;cytoplasmic part;cytosol;extracellular region part;extracellular space;heterochromatin;intracellular membrane-bounded organelle;intracellular organelle;intracellular organelle part;intracellular part;membrane-bounded organelle;nuclear part;nucleoplasm;nucleus;organelle;organelle part		GO:0000122;GO:0001662;GO:0001666;GO:0001964;GO:0001976;GO:0002087;GO:0002209;GO:0003008;GO:0005975;GO:0006020;GO:0006066;GO:0006082;GO:0006091;GO:0006122;GO:0006139;GO:0006325;GO:0006342;GO:0006349;GO:0006351;GO:0006355;GO:0006357;GO:0006464;GO:0006473;GO:0006475;GO:0006479;GO:0006520;GO:0006541;GO:0006576;GO:0006629;GO:0006644;GO:0006650;GO:0006730;GO:0006807;GO:0006810;GO:0006873;GO:0006950;GO:0006952;GO:0006996;GO:0007416;GO:0007585;GO:0007600;GO:0007610;GO:0007611;GO:0007612;GO:0007613;GO:0007616;GO:0007626;GO:0007632;GO:0008104;GO:0008152;GO:0008202;GO:0008207;GO:0008211;GO:0008213;GO:0008284;GO:0008306;GO:0008344;GO:0008542;GO:0009058;GO:0009059;GO:0009064;GO:0009308;GO:0009314;GO:0009405;GO:0009416;GO:0009605;GO:0009628;GO:0009791;GO:0009889;GO:0009890;GO:0009891;GO:0009892;GO:0009893;GO:0009987;GO:0010468;GO:0010556;GO:0010557;GO:0010558;GO:0010604;GO:0010605;GO:0010628;GO:0010629;GO:0010639;GO:0010646;GO:0010647;GO:0010817;GO:0010941;GO:0015837;GO:0015844;GO:0015850;GO:0016043;GO:0016070;GO:0016358;GO:0016458;GO:0016568;GO:0016569;GO:0016570;GO:0016571;GO:0016573;GO:0018193;GO:0018205;GO:0018393;GO:0018394;GO:0019219;GO:0019222;GO:0019230;GO:0019233;GO:0019538;GO:0019637;GO:0019725;GO:0019751;GO:0019752;GO:0021549;GO:0021591;GO:0021700;GO:0022607;GO:0022900;GO:0022904;GO:0023051;GO:0023056;GO:0030030;GO:0030534;GO:0031056;GO:0031057;GO:0031060;GO:0031061;GO:0031175;GO:0031323;GO:0031324;GO:0031325;GO:0031326;GO:0031327;GO:0031328;GO:0031399;GO:0031400;GO:0031644;GO:0031646;GO:0032048;GO:0032259;GO:0032268;GO:0032269;GO:0032501;GO:0032502;GO:0032774;GO:0032940;GO:0033036;GO:0033043;GO:0033044;GO:0033555;GO:0034641;GO:0034645;GO:0034754;GO:0035065;GO:0035067;GO:0035176;GO:0040029;GO:0042127;GO:0042180;GO:0042221;GO:0042391;GO:0042439;GO:0042445;GO:0042551;GO:0042592;GO:0042596;GO:0042981;GO:0043066;GO:0043067;GO:0043069;GO:0043170;GO:0043412;GO:0043414;GO:0043436;GO:0043523;GO:0043524;GO:0043543;GO:0043576;GO:0044057;GO:0044065;GO:0044087;GO:0044089;GO:0044106;GO:0044237;GO:0044238;GO:0044249;GO:0044255;GO:0044260;GO:0044262;GO:0044267;GO:0044281;GO:0045814;GO:0045892;GO:0045893;GO:0045934;GO:0045935;GO:0046470;GO:0046471;GO:0046486;GO:0046903;GO:0048167;GO:0048469;GO:0048518;GO:0048519;GO:0048522;GO:0048523;GO:0048731;GO:0048856;GO:0048869;GO:0048878;GO:0050432;GO:0050789;GO:0050793;GO:0050794;GO:0050801;GO:0050804;GO:0050806;GO:0050807;GO:0050808;GO:0050877;GO:0050890;GO:0050896;GO:0050905;GO:0051094;GO:0051128;GO:0051129;GO:0051130;GO:0051171;GO:0051172;GO:0051173;GO:0051179;GO:0051234;GO:0051239;GO:0051240;GO:0051246;GO:0051248;GO:0051252;GO:0051253;GO:0051254;GO:0051276;GO:0051649;GO:0051704;GO:0051705;GO:0051899;GO:0051937;GO:0051960;GO:0051962;GO:0051963;GO:0051965;GO:0051969;GO:0051971;GO:0055082;GO:0055114;GO:0060078;GO:0060079;GO:0060255;GO:0060291;GO:0060548;GO:0065007;GO:0065008;GO:0070482;GO:0071514;GO:0071702;GO:0071705;GO:0071840;GO:0071841;GO:0071842;GO:0071844;GO:0080090;GO:0090304;GO:2000026;GO:2000112;GO:2000113;GO:2000756;GO:2000757	GO:0000166;GO:0000988;GO:0000989;GO:0001071;GO:0003676;GO:0003677;GO:0003682;GO:0003690;GO:0003700;GO:0003712;GO:0003714;GO:0003723;GO:0003729;GO:0005488;GO:0005515;GO:0008327;GO:0010385;GO:0019904;GO:0035197;GO:0043565;GO:0043566;GO:0047485	GO:0000785;GO:0000792;GO:0005615;GO:0005634;GO:0005654;GO:0005829;GO:0043226;GO:0043227;GO:0043229;GO:0043231;GO:0044421;GO:0044422;GO:0044424;GO:0044427;GO:0044428;GO:0044444;GO:0044446;GO:0044464			85811.2	76844.3	81250.3	480292	306750	187604	422766	463798	258882	228706	288966
Q9HB71	Q9HB71	Calcyclin-binding protein	CACYBP	aging;biological regulation;cardiac cell differentiation;cardiac muscle cell differentiation;cell differentiation;cellular developmental process;cellular process;cellular response to calcium ion;cellular response to chemical stimulus;cellular response to inorganic substance;cellular response to metal ion;cellular response to stimulus;developmental process;muscle cell differentiation;negative regulation of biological process;negative regulation of cell death;negative regulation of cellular process;positive regulation of biological process;positive regulation of biosynthetic process;positive regulation of cellular biosynthetic process;positive regulation of cellular metabolic process;positive regulation of cellular process;positive regulation of DNA metabolic process;positive regulation of DNA replication;positive regulation of macromolecule biosynthetic process;positive regulation of macromolecule metabolic process;positive regulation of metabolic process;positive regulation of nitrogen compound metabolic process;positive regulation of nucleobase-containing compound metabolic process;regulation of biological process;regulation of biosynthetic process;regulation of cell death;regulation of cellular biosynthetic process;regulation of cellular macromolecule biosynthetic process;regulation of cellular metabolic process;regulation of cellular process;regulation of DNA metabolic process;regulation of DNA replication;regulation of macromolecule biosynthetic process;regulation of macromolecule metabolic process;regulation of metabolic process;regulation of nitrogen compound metabolic process;regulation of nucleobase-containing compound metabolic process;regulation of primary metabolic process;response to calcium ion;response to chemical stimulus;response to endogenous stimulus;response to growth hormone stimulus;response to hormone stimulus;response to inorganic substance;response to metal ion;response to organic substance;response to peptide hormone stimulus;response to stimulus;striated muscle cell differentiation	binding;identical protein binding;protein binding;protein dimerization activity;protein homodimerization activity	beta-catenin destruction complex;cell body;cell part;cell projection;cytoplasm;cytoplasmic part;extracellular membrane-bounded organelle;extracellular organelle;extracellular region part;extracellular vesicular exosome;intracellular organelle part;intracellular part;macromolecular complex;membrane-bounded organelle;membrane-bounded vesicle;membrane-enclosed lumen;neuron projection;nuclear envelope lumen;nuclear part;nucleoplasm;organelle;organelle envelope lumen;organelle part;protein complex;vesicle	Wnt signaling pathway	GO:0006275;GO:0007568;GO:0009719;GO:0009725;GO:0009889;GO:0009891;GO:0009893;GO:0009987;GO:0010033;GO:0010035;GO:0010038;GO:0010556;GO:0010557;GO:0010604;GO:0010941;GO:0019219;GO:0019222;GO:0030154;GO:0031323;GO:0031325;GO:0031326;GO:0031328;GO:0032502;GO:0035051;GO:0042221;GO:0042692;GO:0043434;GO:0045740;GO:0045935;GO:0048518;GO:0048519;GO:0048522;GO:0048523;GO:0048869;GO:0050789;GO:0050794;GO:0050896;GO:0051052;GO:0051054;GO:0051146;GO:0051171;GO:0051173;GO:0051592;GO:0051716;GO:0055007;GO:0060255;GO:0060416;GO:0060548;GO:0065007;GO:0070887;GO:0071241;GO:0071248;GO:0071277;GO:0080090;GO:2000112	GO:0005488;GO:0005515;GO:0042802;GO:0042803;GO:0046983	GO:0005641;GO:0005654;GO:0005737;GO:0030877;GO:0031970;GO:0031974;GO:0031982;GO:0031988;GO:0032991;GO:0042995;GO:0043005;GO:0043226;GO:0043227;GO:0043230;GO:0043234;GO:0044297;GO:0044421;GO:0044422;GO:0044424;GO:0044428;GO:0044444;GO:0044446;GO:0044464;GO:0065010;GO:0070062	ko04310		2.24096e+06	2.04435e+06	2.35717e+06	83816	69598.4	60360.1	65356	173667	210643	183563	288109
P24666	P24666	Low molecular weight phosphotyrosine protein phosphatase	ACP1		acid phosphatase activity;catalytic activity;hydrolase activity;hydrolase activity, acting on ester bonds;non-membrane spanning protein tyrosine phosphatase activity;phosphatase activity;phosphoprotein phosphatase activity;phosphoric ester hydrolase activity;protein tyrosine phosphatase activity	cell part;cytoplasm;extracellular membrane-bounded organelle;extracellular organelle;extracellular region part;extracellular vesicular exosome;internal side of plasma membrane;intracellular part;membrane part;membrane-bounded organelle;membrane-bounded vesicle;organelle;plasma membrane part;vesicle	Riboflavin metabolism		GO:0003824;GO:0003993;GO:0004721;GO:0004725;GO:0004726;GO:0016787;GO:0016788;GO:0016791;GO:0042578	GO:0005737;GO:0009898;GO:0031982;GO:0031988;GO:0043226;GO:0043227;GO:0043230;GO:0044421;GO:0044424;GO:0044425;GO:0044459;GO:0044464;GO:0065010;GO:0070062	ko00740		1.89756e+06	866299	784276	94829.6	91929.1	63046.4	38721.2	137254	130665	155216	287231
Q96FJ2	Q96FJ2	Dynein light chain 2, cytoplasmic	DYNLL2	antigen processing and presentation;antigen processing and presentation of exogenous antigen;antigen processing and presentation of exogenous peptide antigen;antigen processing and presentation of exogenous peptide antigen via MHC class II;antigen processing and presentation of peptide antigen;antigen processing and presentation of peptide antigen via MHC class II;antigen processing and presentation of peptide or polysaccharide antigen via MHC class II;apoptosis;cell death;cell recognition;cellular component organization;cellular component organization at cellular level;cellular component organization or biogenesis;cellular component organization or biogenesis at cellular level;cellular process;death;establishment of localization;immune system process;microtubule-based process;neuron recognition;organelle organization;programmed cell death;synaptic target recognition;transport	catalytic activity;hydrolase activity;hydrolase activity, acting on acid anhydrides;hydrolase activity, acting on acid anhydrides, in phosphorus-containing anhydrides;motor activity;nucleoside-triphosphatase activity;pyrophosphatase activity	cell part;cell projection;centrosome;cilium;cytoplasmic part;cytoskeletal part;cytosol;dynein complex;intracellular membrane-bounded organelle;intracellular non-membrane-bounded organelle;intracellular organelle;intracellular organelle part;intracellular part;macromolecular complex;membrane;membrane-bounded organelle;microtubule;microtubule associated complex;microtubule organizing center;myosin complex;non-membrane-bounded organelle;nucleus;organelle;organelle part;plasma membrane;primary cilium;protein complex	Vasopressin-regulated water reabsorption	GO:0002376;GO:0002478;GO:0002495;GO:0002504;GO:0006810;GO:0006915;GO:0006996;GO:0007017;GO:0008037;GO:0008038;GO:0008039;GO:0008219;GO:0009987;GO:0012501;GO:0016043;GO:0016265;GO:0019882;GO:0019884;GO:0019886;GO:0048002;GO:0051234;GO:0071840;GO:0071841;GO:0071842	GO:0003774;GO:0003824;GO:0016462;GO:0016787;GO:0016817;GO:0016818;GO:0017111	GO:0005634;GO:0005813;GO:0005815;GO:0005829;GO:0005874;GO:0005875;GO:0005886;GO:0005929;GO:0016020;GO:0016459;GO:0030286;GO:0032991;GO:0042995;GO:0043226;GO:0043227;GO:0043228;GO:0043229;GO:0043231;GO:0043232;GO:0043234;GO:0044422;GO:0044424;GO:0044430;GO:0044444;GO:0044446;GO:0044464;GO:0072372	ko04962		84122.6	7157.77	741509	40148.2	35023.4	14158.9	83591.6	181633	182510	226673	286884
P36578	P36578	60S ribosomal protein L4	RPL4	biosynthetic process;catabolic process;cellular biosynthetic process;cellular catabolic process;cellular component disassembly;cellular component disassembly at cellular level;cellular component organization;cellular component organization at cellular level;cellular component organization or biogenesis;cellular component organization or biogenesis at cellular level;cellular macromolecular complex disassembly;cellular macromolecular complex subunit organization;cellular macromolecule biosynthetic process;cellular macromolecule catabolic process;cellular macromolecule metabolic process;cellular metabolic process;cellular nitrogen compound metabolic process;cellular process;cellular process involved in reproduction;cellular protein complex disassembly;cellular protein metabolic process;cotranslational protein targeting to membrane;establishment of localization;establishment of localization in cell;establishment of protein localization;establishment of protein localization in endoplasmic reticulum;establishment of protein localization to organelle;gene expression;intracellular protein transport;intracellular transport;macromolecular complex disassembly;macromolecular complex subunit organization;macromolecule biosynthetic process;macromolecule catabolic process;macromolecule metabolic process;metabolic process;mRNA catabolic process;mRNA metabolic process;nitrogen compound metabolic process;nuclear-transcribed mRNA catabolic process;nuclear-transcribed mRNA catabolic process, nonsense-mediated decay;nucleic acid metabolic process;nucleobase-containing compound metabolic process;primary metabolic process;protein complex disassembly;protein complex subunit organization;protein metabolic process;protein targeting;protein targeting to ER;protein targeting to membrane;protein transport;reproductive process;RNA biosynthetic process;RNA catabolic process;RNA metabolic process;SRP-dependent cotranslational protein targeting to membrane;translation;translational elongation;translational initiation;translational termination;transport;viral infectious cycle;viral reproduction;viral reproductive process;viral transcription	binding;nucleic acid binding;RNA binding;structural constituent of ribosome;structural molecule activity	adherens junction;anchoring junction;cell junction;cell part;cell-substrate adherens junction;cell-substrate junction;cytoplasm;cytoplasmic part;cytosol;cytosolic large ribosomal subunit;extracellular membrane-bounded organelle;extracellular organelle;extracellular region part;extracellular vesicular exosome;focal adhesion;intracellular membrane-bounded organelle;intracellular non-membrane-bounded organelle;intracellular organelle;intracellular organelle part;intracellular part;large ribosomal subunit;macromolecular complex;membrane;membrane-bounded organelle;membrane-bounded vesicle;non-membrane-bounded organelle;nuclear part;nucleolus;nucleus;organelle;organelle part;ribonucleoprotein complex;vesicle	Ribosome	GO:0000184;GO:0000956;GO:0006139;GO:0006401;GO:0006402;GO:0006412;GO:0006413;GO:0006414;GO:0006415;GO:0006605;GO:0006612;GO:0006613;GO:0006614;GO:0006807;GO:0006810;GO:0006886;GO:0008152;GO:0009056;GO:0009057;GO:0009058;GO:0009059;GO:0009987;GO:0010467;GO:0015031;GO:0016032;GO:0016043;GO:0016070;GO:0016071;GO:0019058;GO:0019083;GO:0019538;GO:0022411;GO:0022414;GO:0022415;GO:0032774;GO:0032984;GO:0034621;GO:0034623;GO:0034641;GO:0034645;GO:0043170;GO:0043241;GO:0043624;GO:0043933;GO:0044237;GO:0044238;GO:0044248;GO:0044249;GO:0044260;GO:0044265;GO:0044267;GO:0045047;GO:0045184;GO:0046907;GO:0048610;GO:0051234;GO:0051649;GO:0071822;GO:0071840;GO:0071841;GO:0071842;GO:0071845;GO:0072594;GO:0072599;GO:0090304	GO:0003676;GO:0003723;GO:0003735;GO:0005198;GO:0005488	GO:0005634;GO:0005730;GO:0005737;GO:0005829;GO:0005912;GO:0005924;GO:0005925;GO:0015934;GO:0016020;GO:0022625;GO:0030054;GO:0030055;GO:0030529;GO:0031982;GO:0031988;GO:0032991;GO:0043226;GO:0043227;GO:0043228;GO:0043229;GO:0043230;GO:0043231;GO:0043232;GO:0044421;GO:0044422;GO:0044424;GO:0044428;GO:0044444;GO:0044446;GO:0044464;GO:0065010;GO:0070062;GO:0070161	ko03010		5.34502e+06	4.54577e+06	3.96795e+06	133196	160400	77138.9	20746.3	207171	202260	141116	286312
P49720	P49720	Proteasome subunit beta type-3	PSMB3	activation of immune response;activation of innate immune response;anaphase-promoting complex-dependent proteasomal ubiquitin-dependent protein catabolic process;antigen processing and presentation;antigen processing and presentation of exogenous antigen;antigen processing and presentation of exogenous peptide antigen;antigen processing and presentation of exogenous peptide antigen via MHC class I;antigen processing and presentation of exogenous peptide antigen via MHC class I, TAP-dependent;antigen processing and presentation of peptide antigen;antigen processing and presentation of peptide antigen via MHC class I;apoptosis;biological regulation;catabolic process;cell cycle;cell cycle process;cell death;cell surface receptor linked signaling pathway;cellular catabolic process;cellular macromolecule catabolic process;cellular macromolecule metabolic process;cellular metabolic process;cellular nitrogen compound metabolic process;cellular process;cellular protein metabolic process;cellular response to stimulus;cellular response to stress;death;defense response;DNA damage response, signal transduction by p53 class mediator;DNA damage response, signal transduction by p53 class mediator resulting in cell cycle arrest;G1/S transition of mitotic cell cycle;gene expression;immune response;immune response-activating cell surface receptor signaling pathway;immune response-activating signal transduction;immune response-regulating cell surface receptor signaling pathway;immune response-regulating signaling pathway;immune system process;innate immune response;innate immune response activating cell surface receptor signaling pathway;innate immune response-activating signal transduction;intracellular signal transduction;macromolecule catabolic process;macromolecule metabolic process;macromolecule modification;metabolic process;mitotic cell cycle;modification-dependent macromolecule catabolic process;modification-dependent protein catabolic process;negative regulation of apoptosis;negative regulation of biological process;negative regulation of canonical Wnt receptor signaling pathway;negative regulation of catalytic activity;negative regulation of cell communication;negative regulation of cell death;negative regulation of cellular metabolic process;negative regulation of cellular process;negative regulation of cellular protein metabolic process;negative regulation of ligase activity;negative regulation of macromolecule metabolic process;negative regulation of metabolic process;negative regulation of molecular function;negative regulation of programmed cell death;negative regulation of protein metabolic process;negative regulation of protein modification process;negative regulation of protein ubiquitination;negative regulation of response to stimulus;negative regulation of signal transduction;negative regulation of signaling;negative regulation of ubiquitin-protein ligase activity;negative regulation of ubiquitin-protein ligase activity involved in mitotic cell cycle;negative regulation of Wnt receptor signaling pathway;nitrogen compound metabolic process;positive regulation of biological process;positive regulation of canonical Wnt receptor signaling pathway;positive regulation of catalytic activity;positive regulation of cell communication;positive regulation of cell cycle arrest;positive regulation of cell cycle process;positive regulation of cellular metabolic process;positive regulation of cellular process;positive regulation of cellular protein metabolic process;positive regulation of defense response;positive regulation of immune response;positive regulation of immune system process;positive regulation of innate immune response;positive regulation of ligase activity;positive regulation of macromolecule metabolic process;positive regulation of metabolic process;positive regulation of molecular function;positive regulation of protein metabolic process;positive regulation of protein modification process;positive regulation of protein ubiquitination;positive regulation of response to stimulus;positive regulation of signal transduction;positive regulation of signaling;positive regulation of ubiquitin-protein ligase activity;positive regulation of ubiquitin-protein ligase activity involved in mitotic cell cycle;positive regulation of Wnt receptor signaling pathway;primary metabolic process;programmed cell death;proteasomal protein catabolic process;proteasomal ubiquitin-dependent protein catabolic process;proteasomal ubiquitin-independent protein catabolic process;protein metabolic process;protein modification by small protein conjugation;protein modification by small protein conjugation or removal;protein modification process;protein polyubiquitination;protein ubiquitination;proteolysis;proteolysis involved in cellular protein catabolic process;regulation of apoptosis;regulation of biological process;regulation of canonical Wnt receptor signaling pathway;regulation of catalytic activity;regulation of cell communication;regulation of cell cycle;regulation of cell cycle arrest;regulation of cell cycle process;regulation of cell death;regulation of cellular amine metabolic process;regulation of cellular amino acid metabolic process;regulation of cellular ketone metabolic process;regulation of cellular metabolic process;regulation of cellular process;regulation of cellular protein metabolic process;regulation of defense response;regulation of immune response;regulation of immune system process;regulation of innate immune response;regulation of ligase activity;regulation of macromolecule metabolic process;regulation of metabolic process;regulation of molecular function;regulation of nitrogen compound metabolic process;regulation of primary metabolic process;regulation of programmed cell death;regulation of protein metabolic process;regulation of protein modification process;regulation of protein ubiquitination;regulation of response to stimulus;regulation of response to stress;regulation of signal transduction;regulation of signaling;regulation of ubiquitin-protein ligase activity;regulation of ubiquitin-protein ligase activity involved in mitotic cell cycle;regulation of Wnt receptor signaling pathway;response to DNA damage stimulus;response to stimulus;response to stress;signal transduction;signal transduction by p53 class mediator;signal transduction in response to DNA damage;signal transduction involved in cell cycle checkpoint;signal transduction involved in DNA damage checkpoint;signal transduction involved in DNA integrity checkpoint;signal transduction involved in G1/S transition checkpoint;signal transduction involved in mitotic cell cycle checkpoint;signal transduction involved in mitotic cell cycle G1/S checkpoint;signal transduction involved in mitotic cell cycle G1/S transition DNA damage checkpoint;small molecule metabolic process;stimulatory C-type lectin receptor signaling pathway;ubiquitin-dependent protein catabolic process;viral reproduction	catalytic activity;endopeptidase activity;hydrolase activity;peptidase activity;peptidase activity, acting on L-amino acid peptides;threonine-type endopeptidase activity;threonine-type peptidase activity	actin cytoskeleton;cell part;cytoplasm;cytoplasmic part;cytoskeleton;cytosol;extracellular membrane-bounded organelle;extracellular organelle;extracellular region part;extracellular vesicular exosome;Golgi apparatus;intracellular membrane-bounded organelle;intracellular non-membrane-bounded organelle;intracellular organelle;intracellular organelle part;intracellular part;macromolecular complex;membrane-bounded organelle;membrane-bounded vesicle;mitochondrion;non-membrane-bounded organelle;nuclear part;nucleoplasm;nucleus;organelle;organelle part;proteasome complex;proteasome core complex;protein complex;vesicle	Proteasome	GO:0000082;GO:0000209;GO:0000278;GO:0002218;GO:0002220;GO:0002223;GO:0002253;GO:0002376;GO:0002429;GO:0002474;GO:0002478;GO:0002479;GO:0002682;GO:0002684;GO:0002757;GO:0002758;GO:0002764;GO:0002768;GO:0006464;GO:0006508;GO:0006511;GO:0006521;GO:0006807;GO:0006915;GO:0006950;GO:0006952;GO:0006955;GO:0006974;GO:0006977;GO:0007049;GO:0007165;GO:0007166;GO:0008152;GO:0008219;GO:0009056;GO:0009057;GO:0009892;GO:0009893;GO:0009966;GO:0009967;GO:0009968;GO:0009987;GO:0010467;GO:0010498;GO:0010499;GO:0010564;GO:0010565;GO:0010604;GO:0010605;GO:0010646;GO:0010647;GO:0010648;GO:0010941;GO:0012501;GO:0016032;GO:0016265;GO:0016567;GO:0019222;GO:0019538;GO:0019882;GO:0019884;GO:0019941;GO:0022402;GO:0023051;GO:0023056;GO:0023057;GO:0030111;GO:0030177;GO:0030178;GO:0030330;GO:0031145;GO:0031323;GO:0031324;GO:0031325;GO:0031347;GO:0031349;GO:0031396;GO:0031397;GO:0031398;GO:0031399;GO:0031400;GO:0031401;GO:0032268;GO:0032269;GO:0032270;GO:0032446;GO:0033238;GO:0033554;GO:0034641;GO:0035556;GO:0042590;GO:0042770;GO:0042981;GO:0043066;GO:0043067;GO:0043069;GO:0043085;GO:0043086;GO:0043161;GO:0043170;GO:0043412;GO:0043632;GO:0044092;GO:0044093;GO:0044237;GO:0044238;GO:0044248;GO:0044260;GO:0044265;GO:0044267;GO:0044281;GO:0045087;GO:0045088;GO:0045089;GO:0048002;GO:0048518;GO:0048519;GO:0048522;GO:0048523;GO:0048583;GO:0048584;GO:0048585;GO:0050776;GO:0050778;GO:0050789;GO:0050790;GO:0050794;GO:0050896;GO:0051171;GO:0051246;GO:0051247;GO:0051248;GO:0051340;GO:0051351;GO:0051352;GO:0051436;GO:0051437;GO:0051438;GO:0051439;GO:0051443;GO:0051444;GO:0051603;GO:0051716;GO:0051726;GO:0060255;GO:0060548;GO:0060828;GO:0065007;GO:0065009;GO:0070647;GO:0071156;GO:0071158;GO:0072331;GO:0072395;GO:0072401;GO:0072404;GO:0072413;GO:0072422;GO:0072431;GO:0072474;GO:0080090;GO:0080134;GO:0090068;GO:0090090;GO:0090263	GO:0003824;GO:0004175;GO:0004298;GO:0008233;GO:0016787;GO:0070003;GO:0070011	GO:0000502;GO:0005634;GO:0005654;GO:0005737;GO:0005739;GO:0005794;GO:0005829;GO:0005839;GO:0005856;GO:0015629;GO:0031982;GO:0031988;GO:0032991;GO:0043226;GO:0043227;GO:0043228;GO:0043229;GO:0043230;GO:0043231;GO:0043232;GO:0043234;GO:0044421;GO:0044422;GO:0044424;GO:0044428;GO:0044444;GO:0044446;GO:0044464;GO:0065010;GO:0070062	ko03050		627423	757239	633648	84293.5	136094	63859.7	43983.5	103704	226424	191588	285426
P51571	P51571	Translocon-associated protein subunit delta	SSR4	biosynthetic process;cellular biosynthetic process;cellular macromolecule biosynthetic process;cellular macromolecule metabolic process;cellular metabolic process;cellular process;cellular protein metabolic process;cotranslational protein targeting to membrane;establishment of localization;establishment of localization in cell;establishment of protein localization;establishment of protein localization in endoplasmic reticulum;establishment of protein localization to organelle;gene expression;intracellular protein transport;intracellular transport;macromolecule biosynthetic process;macromolecule metabolic process;metabolic process;primary metabolic process;protein metabolic process;protein targeting;protein targeting to ER;protein targeting to membrane;protein transport;SRP-dependent cotranslational protein targeting to membrane;translation;transport		cell part;cytoplasmic part;endoplasmic reticulum part;extracellular membrane-bounded organelle;extracellular organelle;extracellular region part;extracellular vesicular exosome;integral to membrane;intracellular organelle part;intracellular part;intrinsic to membrane;macromolecular complex;membrane part;membrane-bounded organelle;membrane-bounded vesicle;organelle;organelle part;protein complex;Sec61 translocon complex;translocon complex;vesicle	Protein processing in endoplasmic reticulum	GO:0006412;GO:0006605;GO:0006612;GO:0006613;GO:0006614;GO:0006810;GO:0006886;GO:0008152;GO:0009058;GO:0009059;GO:0009987;GO:0010467;GO:0015031;GO:0019538;GO:0034645;GO:0043170;GO:0044237;GO:0044238;GO:0044249;GO:0044260;GO:0044267;GO:0045047;GO:0045184;GO:0046907;GO:0051234;GO:0051649;GO:0072594;GO:0072599		GO:0005784;GO:0016021;GO:0031224;GO:0031982;GO:0031988;GO:0032991;GO:0043226;GO:0043227;GO:0043230;GO:0043234;GO:0044421;GO:0044422;GO:0044424;GO:0044425;GO:0044432;GO:0044444;GO:0044446;GO:0044464;GO:0065010;GO:0070062;GO:0071256	ko04141		2.59155e+06	1.58786e+06	2.79074e+06	140970	110082	97042.3	100423	178559	202361	150952	285060
P30084	P30084	Enoyl-CoA hydratase, mitochondrial	ECHS1	carboxylic acid catabolic process;carboxylic acid metabolic process;catabolic process;cellular catabolic process;cellular ketone metabolic process;cellular lipid catabolic process;cellular lipid metabolic process;cellular metabolic process;cellular process;fatty acid beta-oxidation;fatty acid catabolic process;fatty acid metabolic process;fatty acid oxidation;lipid catabolic process;lipid metabolic process;lipid modification;lipid oxidation;metabolic process;monocarboxylic acid catabolic process;monocarboxylic acid metabolic process;organic acid catabolic process;organic acid metabolic process;oxidation-reduction process;oxoacid metabolic process;primary metabolic process;small molecule catabolic process;small molecule metabolic process	carbon-oxygen lyase activity;catalytic activity;enoyl-CoA hydratase activity;hydro-lyase activity;lyase activity	cell part;cytoplasmic part;extracellular membrane-bounded organelle;extracellular organelle;extracellular region part;extracellular vesicular exosome;intracellular membrane-bounded organelle;intracellular organelle;intracellular organelle lumen;intracellular organelle part;intracellular part;membrane-bounded organelle;membrane-bounded vesicle;membrane-enclosed lumen;mitochondrial matrix;mitochondrial part;mitochondrion;organelle;organelle lumen;organelle part;vesicle	Aminobenzoate degradation;Benzoate degradation;beta-Alanine metabolism;Butanoate metabolism;Caprolactam degradation;Fatty acid elongation in mitochondria;Fatty acid metabolism;Lysine degradation;Propanoate metabolism;Tryptophan metabolism;Valine, leucine and isoleucine degradation	GO:0006082;GO:0006629;GO:0006631;GO:0006635;GO:0008152;GO:0009056;GO:0009062;GO:0009987;GO:0016042;GO:0016054;GO:0019395;GO:0019752;GO:0030258;GO:0032787;GO:0034440;GO:0042180;GO:0043436;GO:0044237;GO:0044238;GO:0044242;GO:0044248;GO:0044255;GO:0044281;GO:0044282;GO:0046395;GO:0055114;GO:0072329	GO:0003824;GO:0004300;GO:0016829;GO:0016835;GO:0016836	GO:0005739;GO:0005759;GO:0031974;GO:0031982;GO:0031988;GO:0043226;GO:0043227;GO:0043229;GO:0043230;GO:0043231;GO:0043233;GO:0044421;GO:0044422;GO:0044424;GO:0044429;GO:0044444;GO:0044446;GO:0044464;GO:0065010;GO:0070013;GO:0070062	ko00062;ko00071;ko00280;ko00310;ko00362;ko00380;ko00410;ko00627;ko00640;ko00650;ko00930		1.82414e+06	1.07967e+06	803403	134517	105736	98610.9	119381	167468	258109	160248	283326
Q15631	Q15631	Translin	TSN	cellular macromolecule metabolic process;cellular metabolic process;cellular nitrogen compound metabolic process;cellular process;DNA metabolic process;DNA recombination;gene expression;macromolecule metabolic process;metabolic process;nitrogen compound metabolic process;nucleic acid metabolic process;nucleobase-containing compound metabolic process;primary metabolic process	binding;catalytic activity;DNA binding;endonuclease activity;endoribonuclease activity;hydrolase activity;hydrolase activity, acting on ester bonds;mRNA binding;nuclease activity;nucleic acid binding;ribonuclease activity;RNA binding;sequence-specific DNA binding;single-stranded DNA binding;structure-specific DNA binding	cell part;cytoplasm;cytoplasmic part;cytosol;intracellular membrane-bounded organelle;intracellular organelle;intracellular part;membrane-bounded organelle;nucleus;organelle		GO:0006139;GO:0006259;GO:0006310;GO:0006807;GO:0008152;GO:0009987;GO:0010467;GO:0034641;GO:0043170;GO:0044237;GO:0044238;GO:0044260;GO:0090304	GO:0003676;GO:0003677;GO:0003697;GO:0003723;GO:0003729;GO:0003824;GO:0004518;GO:0004519;GO:0004521;GO:0004540;GO:0005488;GO:0016787;GO:0016788;GO:0043565;GO:0043566	GO:0005634;GO:0005737;GO:0005829;GO:0043226;GO:0043227;GO:0043229;GO:0043231;GO:0044424;GO:0044444;GO:0044464			1.39143e+06	1.05962e+06	1.8742e+06	124819	101163	93985	112654	94295.5	237537	168048	283284
Q08170	Q08170	Serine/arginine-rich splicing factor 4	SRSF4	biological regulation;biosynthetic process;cell differentiation;cellular biosynthetic process;cellular developmental process;cellular macromolecule biosynthetic process;cellular macromolecule metabolic process;cellular metabolic process;cellular nitrogen compound metabolic process;cellular process;developmental process;establishment of localization;establishment of localization in cell;establishment of RNA localization;gene expression;hemopoietic progenitor cell differentiation;intracellular transport;macromolecule biosynthetic process;macromolecule metabolic process;metabolic process;mRNA 3'-end processing;mRNA export from nucleus;mRNA metabolic process;mRNA processing;mRNA transport;negative regulation of biological process;negative regulation of cellular metabolic process;negative regulation of cellular process;negative regulation of macromolecule metabolic process;negative regulation of metabolic process;negative regulation of mRNA processing;negative regulation of nitrogen compound metabolic process;negative regulation of nuclear mRNA splicing, via spliceosome;negative regulation of nucleobase-containing compound metabolic process;negative regulation of RNA metabolic process;negative regulation of RNA splicing;nitrogen compound metabolic process;nuclear export;nuclear mRNA splicing, via spliceosome;nuclear transport;nucleic acid metabolic process;nucleic acid transport;nucleobase-containing compound metabolic process;nucleobase-containing compound transport;nucleocytoplasmic transport;primary metabolic process;regulation of biological process;regulation of cellular metabolic process;regulation of cellular process;regulation of gene expression;regulation of macromolecule metabolic process;regulation of metabolic process;regulation of mRNA processing;regulation of nitrogen compound metabolic process;regulation of nuclear mRNA splicing, via spliceosome;regulation of nucleobase-containing compound metabolic process;regulation of primary metabolic process;regulation of RNA metabolic process;regulation of RNA splicing;RNA 3'-end processing;RNA biosynthetic process;RNA export from nucleus;RNA metabolic process;RNA processing;RNA splicing;RNA splicing, via transesterification reactions;RNA splicing, via transesterification reactions with bulged adenosine as nucleophile;RNA transport;termination of RNA polymerase II transcription;transcription from RNA polymerase II promoter;transcription termination, DNA-dependent;transcription, DNA-dependent;transport	binding;nucleotide binding	cell part;intracellular membrane-bounded organelle;intracellular organelle;intracellular organelle part;intracellular part;membrane-bounded organelle;nuclear body;nuclear part;nuclear speck;nucleoplasm;nucleoplasm part;nucleus;organelle;organelle part	Spliceosome	GO:0000375;GO:0000377;GO:0000398;GO:0002244;GO:0006139;GO:0006351;GO:0006353;GO:0006366;GO:0006369;GO:0006396;GO:0006397;GO:0006405;GO:0006406;GO:0006807;GO:0006810;GO:0006913;GO:0008152;GO:0008380;GO:0009058;GO:0009059;GO:0009892;GO:0009987;GO:0010467;GO:0010468;GO:0010605;GO:0015931;GO:0016070;GO:0016071;GO:0019219;GO:0019222;GO:0030154;GO:0031123;GO:0031124;GO:0031323;GO:0031324;GO:0032502;GO:0032774;GO:0033119;GO:0034641;GO:0034645;GO:0043170;GO:0043484;GO:0044237;GO:0044238;GO:0044249;GO:0044260;GO:0045934;GO:0046907;GO:0048024;GO:0048025;GO:0048519;GO:0048523;GO:0048869;GO:0050657;GO:0050658;GO:0050684;GO:0050686;GO:0050789;GO:0050794;GO:0051028;GO:0051168;GO:0051169;GO:0051171;GO:0051172;GO:0051234;GO:0051236;GO:0051252;GO:0051253;GO:0051649;GO:0060255;GO:0065007;GO:0080090;GO:0090304	GO:0000166;GO:0005488	GO:0005634;GO:0005654;GO:0016604;GO:0016607;GO:0043226;GO:0043227;GO:0043229;GO:0043231;GO:0044422;GO:0044424;GO:0044428;GO:0044446;GO:0044451;GO:0044464	ko03040		488777	327372	249579	153158	89242.2	98726.2	92759.5	184484	153803	146098	282509
P50995-2	P50995-2	Annexin A11	ANXA11	cell cycle;cell division;cellular component organization;cellular component organization or biogenesis;cellular membrane organization;cellular process;endocytosis;establishment of localization;membrane invagination;membrane organization;phagocytosis;response to calcium ion;response to chemical stimulus;response to inorganic substance;response to metal ion;response to stimulus;transport;vesicle-mediated transport	antigen binding;binding;calcium ion binding;calcium-dependent phospholipid binding;calcium-dependent protein binding;cation binding;ion binding;lipid binding;metal ion binding;MHC class II protein complex binding;MHC protein complex binding;phosphatidylethanolamine binding;phospholipid binding;protein binding	azurophil granule;cell part;cytoplasm;cytoplasmic membrane-bounded vesicle;cytoplasmic part;cytoplasmic vesicle;cytoskeletal part;endocytic vesicle;envelope;extracellular membrane-bounded organelle;extracellular organelle;extracellular region part;extracellular vesicular exosome;intracellular membrane-bounded organelle;intracellular non-membrane-bounded organelle;intracellular organelle;intracellular organelle part;intracellular part;lysosome;lytic vacuole;melanosome;membrane;membrane-bounded organelle;membrane-bounded vesicle;midbody;non-membrane-bounded organelle;nuclear envelope;nuclear part;nucleoplasm;organelle;organelle envelope;organelle part;phagocytic vesicle;pigment granule;primary lysosome;specific granule;spindle;stored secretory granule;vacuole;vesicle		GO:0006810;GO:0006897;GO:0006909;GO:0007049;GO:0009987;GO:0010035;GO:0010038;GO:0010324;GO:0016043;GO:0016044;GO:0016192;GO:0042221;GO:0050896;GO:0051234;GO:0051301;GO:0051592;GO:0061024;GO:0071840	GO:0003823;GO:0005488;GO:0005509;GO:0005515;GO:0005543;GO:0005544;GO:0008289;GO:0008429;GO:0023023;GO:0023026;GO:0043167;GO:0043169;GO:0046872;GO:0048306	GO:0000323;GO:0005635;GO:0005654;GO:0005737;GO:0005764;GO:0005766;GO:0005773;GO:0005819;GO:0016020;GO:0016023;GO:0030139;GO:0030141;GO:0030496;GO:0031410;GO:0031967;GO:0031975;GO:0031982;GO:0031988;GO:0042470;GO:0042581;GO:0042582;GO:0043226;GO:0043227;GO:0043228;GO:0043229;GO:0043230;GO:0043231;GO:0043232;GO:0044421;GO:0044422;GO:0044424;GO:0044428;GO:0044430;GO:0044444;GO:0044446;GO:0044464;GO:0045335;GO:0048770;GO:0065010;GO:0070062			2.21024e+06	1.36774e+06	1.96451e+06	163496	247380	91912.9	47392.5	263897	257220	186455	282199
P40429	P40429	60S ribosomal protein L13a	RPL13A	biological regulation;biosynthetic process;catabolic process;cellular biosynthetic process;cellular catabolic process;cellular component disassembly;cellular component disassembly at cellular level;cellular component organization;cellular component organization at cellular level;cellular component organization or biogenesis;cellular component organization or biogenesis at cellular level;cellular macromolecular complex disassembly;cellular macromolecular complex subunit organization;cellular macromolecule biosynthetic process;cellular macromolecule catabolic process;cellular macromolecule metabolic process;cellular metabolic process;cellular nitrogen compound metabolic process;cellular process;cellular process involved in reproduction;cellular protein complex disassembly;cellular protein metabolic process;cellular response to chemical stimulus;cellular response to cytokine stimulus;cellular response to interferon-gamma;cellular response to organic substance;cellular response to stimulus;cotranslational protein targeting to membrane;establishment of localization;establishment of localization in cell;establishment of protein localization;establishment of protein localization in endoplasmic reticulum;establishment of protein localization to organelle;gene expression;intracellular protein transport;intracellular transport;macromolecular complex disassembly;macromolecular complex subunit organization;macromolecule biosynthetic process;macromolecule catabolic process;macromolecule metabolic process;metabolic process;mRNA catabolic process;mRNA metabolic process;negative regulation of biological process;negative regulation of biosynthetic process;negative regulation of cellular biosynthetic process;negative regulation of cellular macromolecule biosynthetic process;negative regulation of cellular metabolic process;negative regulation of cellular process;negative regulation of cellular protein metabolic process;negative regulation of macromolecule biosynthetic process;negative regulation of macromolecule metabolic process;negative regulation of metabolic process;negative regulation of protein metabolic process;negative regulation of translation;nitrogen compound metabolic process;nuclear-transcribed mRNA catabolic process;nuclear-transcribed mRNA catabolic process, nonsense-mediated decay;nucleic acid metabolic process;nucleobase-containing compound metabolic process;posttranscriptional regulation of gene expression;primary metabolic process;protein complex disassembly;protein complex subunit organization;protein metabolic process;protein targeting;protein targeting to ER;protein targeting to membrane;protein transport;regulation of biological process;regulation of biosynthetic process;regulation of cellular biosynthetic process;regulation of cellular macromolecule biosynthetic process;regulation of cellular metabolic process;regulation of cellular process;regulation of cellular protein metabolic process;regulation of gene expression;regulation of macromolecule biosynthetic process;regulation of macromolecule metabolic process;regulation of metabolic process;regulation of primary metabolic process;regulation of protein metabolic process;regulation of translation;reproductive process;response to chemical stimulus;response to cytokine stimulus;response to interferon-gamma;response to organic substance;response to stimulus;RNA biosynthetic process;RNA catabolic process;RNA metabolic process;SRP-dependent cotranslational protein targeting to membrane;translation;translational elongation;translational initiation;translational termination;transport;viral infectious cycle;viral reproduction;viral reproductive process;viral transcription	structural constituent of ribosome;structural molecule activity	adherens junction;anchoring junction;cell junction;cell part;cell-substrate adherens junction;cell-substrate junction;cytoplasm;cytoplasmic part;cytosol;cytosolic large ribosomal subunit;focal adhesion;intracellular membrane-bounded organelle;intracellular non-membrane-bounded organelle;intracellular organelle;intracellular organelle part;intracellular part;large ribosomal subunit;macromolecular complex;membrane;membrane-bounded organelle;non-membrane-bounded organelle;nuclear part;nucleolus;nucleus;organelle;organelle part;ribonucleoprotein complex	Ribosome	GO:0000184;GO:0000956;GO:0006139;GO:0006401;GO:0006402;GO:0006412;GO:0006413;GO:0006414;GO:0006415;GO:0006417;GO:0006605;GO:0006612;GO:0006613;GO:0006614;GO:0006807;GO:0006810;GO:0006886;GO:0008152;GO:0009056;GO:0009057;GO:0009058;GO:0009059;GO:0009889;GO:0009890;GO:0009892;GO:0009987;GO:0010033;GO:0010467;GO:0010468;GO:0010556;GO:0010558;GO:0010605;GO:0010608;GO:0015031;GO:0016032;GO:0016043;GO:0016070;GO:0016071;GO:0017148;GO:0019058;GO:0019083;GO:0019222;GO:0019538;GO:0022411;GO:0022414;GO:0022415;GO:0031323;GO:0031324;GO:0031326;GO:0031327;GO:0032268;GO:0032269;GO:0032774;GO:0032984;GO:0034097;GO:0034341;GO:0034621;GO:0034623;GO:0034641;GO:0034645;GO:0042221;GO:0043170;GO:0043241;GO:0043624;GO:0043933;GO:0044237;GO:0044238;GO:0044248;GO:0044249;GO:0044260;GO:0044265;GO:0044267;GO:0045047;GO:0045184;GO:0046907;GO:0048519;GO:0048523;GO:0048610;GO:0050789;GO:0050794;GO:0050896;GO:0051234;GO:0051246;GO:0051248;GO:0051649;GO:0051716;GO:0060255;GO:0065007;GO:0070887;GO:0071310;GO:0071345;GO:0071346;GO:0071822;GO:0071840;GO:0071841;GO:0071842;GO:0071845;GO:0072594;GO:0072599;GO:0080090;GO:0090304;GO:2000112;GO:2000113	GO:0003735;GO:0005198	GO:0005634;GO:0005730;GO:0005737;GO:0005829;GO:0005912;GO:0005924;GO:0005925;GO:0015934;GO:0016020;GO:0022625;GO:0030054;GO:0030055;GO:0030529;GO:0032991;GO:0043226;GO:0043227;GO:0043228;GO:0043229;GO:0043231;GO:0043232;GO:0044422;GO:0044424;GO:0044428;GO:0044444;GO:0044446;GO:0044464;GO:0070161	ko03010		3.19039e+06	2.86588e+06	3.35756e+06	140031	64768.6	72572.1	141302	126002	234510	131745	281891
Q13242	Q13242	Serine/arginine-rich splicing factor 9	SRSF9	biological regulation;biosynthetic process;cellular biosynthetic process;cellular component assembly;cellular component assembly at cellular level;cellular component organization;cellular component organization at cellular level;cellular component organization or biogenesis;cellular component organization or biogenesis at cellular level;cellular macromolecular complex assembly;cellular macromolecular complex subunit organization;cellular macromolecule biosynthetic process;cellular macromolecule metabolic process;cellular metabolic process;cellular nitrogen compound metabolic process;cellular process;establishment of localization;establishment of localization in cell;establishment of RNA localization;gene expression;intracellular transport;macromolecular complex assembly;macromolecular complex subunit organization;macromolecule biosynthetic process;macromolecule metabolic process;metabolic process;mRNA 3'-end processing;mRNA export from nucleus;mRNA metabolic process;mRNA processing;mRNA splice site selection;mRNA transport;negative regulation of biological process;negative regulation of cellular metabolic process;negative regulation of cellular process;negative regulation of macromolecule metabolic process;negative regulation of metabolic process;negative regulation of mRNA processing;negative regulation of nitrogen compound metabolic process;negative regulation of nuclear mRNA splicing, via spliceosome;negative regulation of nucleobase-containing compound metabolic process;negative regulation of RNA metabolic process;negative regulation of RNA splicing;nitrogen compound metabolic process;nuclear export;nuclear mRNA splicing, via spliceosome;nuclear transport;nucleic acid metabolic process;nucleic acid transport;nucleobase-containing compound metabolic process;nucleobase-containing compound transport;nucleocytoplasmic transport;primary metabolic process;regulation of biological process;regulation of cellular metabolic process;regulation of cellular process;regulation of gene expression;regulation of macromolecule metabolic process;regulation of metabolic process;regulation of mRNA processing;regulation of nitrogen compound metabolic process;regulation of nuclear mRNA splicing, via spliceosome;regulation of nucleobase-containing compound metabolic process;regulation of primary metabolic process;regulation of RNA metabolic process;regulation of RNA splicing;ribonucleoprotein complex assembly;ribonucleoprotein complex subunit organization;RNA 3'-end processing;RNA biosynthetic process;RNA export from nucleus;RNA metabolic process;RNA processing;RNA splicing;RNA splicing, via transesterification reactions;RNA splicing, via transesterification reactions with bulged adenosine as nucleophile;RNA transport;termination of RNA polymerase II transcription;transcription from RNA polymerase II promoter;transcription termination, DNA-dependent;transcription, DNA-dependent;transport	binding;nucleotide binding	cell part;intracellular non-membrane-bounded organelle;intracellular organelle;intracellular organelle part;intracellular part;non-membrane-bounded organelle;nuclear part;nucleolus;nucleoplasm;organelle;organelle part	Spliceosome	GO:0000375;GO:0000377;GO:0000398;GO:0006139;GO:0006351;GO:0006353;GO:0006366;GO:0006369;GO:0006376;GO:0006396;GO:0006397;GO:0006405;GO:0006406;GO:0006807;GO:0006810;GO:0006913;GO:0008152;GO:0008380;GO:0009058;GO:0009059;GO:0009892;GO:0009987;GO:0010467;GO:0010468;GO:0010605;GO:0015931;GO:0016043;GO:0016070;GO:0016071;GO:0019219;GO:0019222;GO:0022607;GO:0022618;GO:0031123;GO:0031124;GO:0031323;GO:0031324;GO:0032774;GO:0033119;GO:0034621;GO:0034622;GO:0034641;GO:0034645;GO:0043170;GO:0043484;GO:0043933;GO:0044237;GO:0044238;GO:0044249;GO:0044260;GO:0045934;GO:0046907;GO:0048024;GO:0048025;GO:0048519;GO:0048523;GO:0050657;GO:0050658;GO:0050684;GO:0050686;GO:0050789;GO:0050794;GO:0051028;GO:0051168;GO:0051169;GO:0051171;GO:0051172;GO:0051234;GO:0051236;GO:0051252;GO:0051253;GO:0051649;GO:0060255;GO:0065003;GO:0065007;GO:0071826;GO:0071840;GO:0071841;GO:0071842;GO:0071844;GO:0080090;GO:0090304	GO:0000166;GO:0005488	GO:0005654;GO:0005730;GO:0043226;GO:0043228;GO:0043229;GO:0043232;GO:0044422;GO:0044424;GO:0044428;GO:0044446;GO:0044464	ko03040		244219	411697	186826	179831	101229	94675.1	86676.3	208202	224972	175183	280572
P62873	P62873	Guanine nucleotide-binding protein G(I)/G(S)/G(T) subunit beta-1	GNB1	activation of adenylate cyclase activity;activation of adenylate cyclase activity by dopamine receptor signaling pathway;activation of adenylate cyclase activity by G-protein signaling pathway;activation of phospholipase C activity;activation of phospholipase C activity by G-protein coupled receptor protein signaling pathway coupled to IP3 second messenger;anatomical structure development;apoptosis;biological regulation;blood coagulation;calcium ion homeostasis;cAMP-mediated signaling;cardiac muscle cell apoptosis;cation homeostasis;cell activation;cell communication;cell death;cell proliferation;cell surface receptor linked signaling pathway;cell-cell signaling;cellular calcium ion homeostasis;cellular cation homeostasis;cellular chemical homeostasis;cellular divalent inorganic cation homeostasis;cellular homeostasis;cellular ion homeostasis;cellular metabolic process;cellular metal ion homeostasis;cellular process;cellular response to amine stimulus;cellular response to catecholamine stimulus;cellular response to chemical stimulus;cellular response to endogenous stimulus;cellular response to glucagon stimulus;cellular response to hormone stimulus;cellular response to hypoxia;cellular response to lipid;cellular response to monoamine stimulus;cellular response to organic nitrogen;cellular response to organic substance;cellular response to oxygen levels;cellular response to peptide hormone stimulus;cellular response to prostaglandin E stimulus;cellular response to prostaglandin stimulus;cellular response to stimulus;cellular response to stress;chemical homeostasis;coagulation;cyclic-nucleotide-mediated signaling;cytosolic calcium ion homeostasis;death;detection of abiotic stimulus;detection of external stimulus;detection of light stimulus;detection of stimulus;detection of visible light;developmental process;divalent inorganic cation homeostasis;dopamine receptor signaling pathway;elevation of cytosolic calcium ion concentration;energy derivation by oxidation of organic compounds;energy reserve metabolic process;generation of precursor metabolites and energy;G-protein coupled receptor protein signaling pathway;G-protein signaling, coupled to cAMP nucleotide second messenger;G-protein signaling, coupled to cyclic nucleotide second messenger;hemostasis;homeostatic process;inositol phosphate-mediated signaling;intracellular signal transduction;ion homeostasis;metabolic process;metal ion homeostasis;multicellular organismal process;muscarinic acetylcholine receptor signaling pathway;muscle cell apoptosis;neurological system process;oxidation-reduction process;phototransduction;phototransduction, visible light;platelet activation;positive regulation of adenylate cyclase activity;positive regulation of adenylate cyclase activity by G-protein signaling pathway;positive regulation of catalytic activity;positive regulation of cyclase activity;positive regulation of hydrolase activity;positive regulation of lipase activity;positive regulation of lyase activity;positive regulation of molecular function;positive regulation of phospholipase activity;positive regulation of phospholipase C activity;programmed cell death;Ras protein signal transduction;regulation of adenylate cyclase activity;regulation of adenylate cyclase activity involved in G-protein signaling pathway;regulation of biological process;regulation of biological quality;regulation of biosynthetic process;regulation of body fluid levels;regulation of cAMP biosynthetic process;regulation of cAMP metabolic process;regulation of catalytic activity;regulation of cellular biosynthetic process;regulation of cellular metabolic process;regulation of cellular process;regulation of cyclase activity;regulation of cyclic nucleotide biosynthetic process;regulation of cyclic nucleotide metabolic process;regulation of G-protein coupled receptor protein signaling pathway;regulation of hydrolase activity;regulation of lipase activity;regulation of lyase activity;regulation of metabolic process;regulation of molecular function;regulation of nitrogen compound metabolic process;regulation of nucleobase-containing compound metabolic process;regulation of nucleotide biosynthetic process;regulation of nucleotide metabolic process;regulation of phospholipase activity;regulation of primary metabolic process;regulation of response to stimulus;regulation of rhodopsin mediated signaling pathway;regulation of signal transduction;regulation of signaling;response to abiotic stimulus;response to amine stimulus;response to catecholamine stimulus;response to chemical stimulus;response to endogenous stimulus;response to external stimulus;response to glucagon stimulus;response to hormone stimulus;response to hypoxia;response to light stimulus;response to lipid;response to monoamine stimulus;response to organic nitrogen;response to organic substance;response to oxygen levels;response to peptide hormone stimulus;response to prostaglandin E stimulus;response to prostaglandin stimulus;response to radiation;response to stimulus;response to stress;retina development in camera-type eye;rhodopsin mediated signaling pathway;second-messenger-mediated signaling;sensory perception;sensory perception of chemical stimulus;sensory perception of taste;signal transduction;signaling;small GTPase mediated signal transduction;small molecule metabolic process;striated muscle cell apoptosis;synaptic transmission;system process	binding;catalytic activity;enzyme binding;GTPase activity;GTPase binding;hydrolase activity;hydrolase activity, acting on acid anhydrides;hydrolase activity, acting on acid anhydrides, in phosphorus-containing anhydrides;molecular transducer activity;nucleoside-triphosphatase activity;protein binding;protein complex binding;pyrophosphatase activity;signal transducer activity	cell body;cell part;cell projection;cell projection part;cilium part;cytoplasmic part;dendrite;extracellular membrane-bounded organelle;extracellular organelle;extracellular region part;extracellular vesicular exosome;extrinsic to internal side of plasma membrane;extrinsic to membrane;extrinsic to plasma membrane;heterotrimeric G-protein complex;intracellular;intracellular organelle part;intracellular part;lysosomal membrane;macromolecular complex;membrane;membrane part;membrane-bounded organelle;membrane-bounded vesicle;neuron projection;organelle;organelle membrane;organelle part;photoreceptor inner segment;photoreceptor outer segment membrane;plasma membrane;plasma membrane part;protein complex;vacuolar membrane;vacuolar part;vesicle	Chemokine signaling pathway;Phototransduction;Taste transduction	GO:0001666;GO:0001775;GO:0003008;GO:0006091;GO:0006112;GO:0006140;GO:0006873;GO:0006874;GO:0006875;GO:0006915;GO:0006950;GO:0007154;GO:0007165;GO:0007166;GO:0007186;GO:0007187;GO:0007188;GO:0007189;GO:0007190;GO:0007191;GO:0007200;GO:0007202;GO:0007204;GO:0007212;GO:0007213;GO:0007264;GO:0007265;GO:0007267;GO:0007268;GO:0007596;GO:0007599;GO:0007600;GO:0007602;GO:0007603;GO:0007606;GO:0008152;GO:0008219;GO:0008277;GO:0008283;GO:0009314;GO:0009416;GO:0009581;GO:0009582;GO:0009583;GO:0009584;GO:0009605;GO:0009628;GO:0009719;GO:0009725;GO:0009889;GO:0009966;GO:0009987;GO:0010033;GO:0010243;GO:0010517;GO:0010518;GO:0010578;GO:0010579;GO:0010657;GO:0010658;GO:0010659;GO:0010863;GO:0012501;GO:0014075;GO:0015980;GO:0016056;GO:0016265;GO:0019219;GO:0019222;GO:0019725;GO:0019932;GO:0019933;GO:0019935;GO:0022400;GO:0023051;GO:0023052;GO:0030003;GO:0030168;GO:0030799;GO:0030802;GO:0030808;GO:0030814;GO:0030817;GO:0031279;GO:0031281;GO:0031323;GO:0031326;GO:0032501;GO:0032502;GO:0032870;GO:0033554;GO:0033762;GO:0033993;GO:0034694;GO:0034695;GO:0035556;GO:0042221;GO:0042592;GO:0043085;GO:0043434;GO:0044093;GO:0044237;GO:0044281;GO:0045761;GO:0045762;GO:0048016;GO:0048583;GO:0048856;GO:0048878;GO:0050789;GO:0050790;GO:0050794;GO:0050801;GO:0050817;GO:0050877;GO:0050878;GO:0050896;GO:0050909;GO:0051171;GO:0051336;GO:0051339;GO:0051345;GO:0051349;GO:0051480;GO:0051606;GO:0051716;GO:0055065;GO:0055074;GO:0055080;GO:0055082;GO:0055114;GO:0060041;GO:0060191;GO:0060193;GO:0065007;GO:0065008;GO:0065009;GO:0070482;GO:0070887;GO:0071310;GO:0071375;GO:0071377;GO:0071379;GO:0071380;GO:0071396;GO:0071417;GO:0071418;GO:0071453;GO:0071456;GO:0071495;GO:0071867;GO:0071868;GO:0071869;GO:0071870;GO:0072503;GO:0072507;GO:0080090	GO:0003824;GO:0003924;GO:0004871;GO:0005488;GO:0005515;GO:0016462;GO:0016787;GO:0016817;GO:0016818;GO:0017111;GO:0019899;GO:0032403;GO:0051020;GO:0060089	GO:0001917;GO:0005622;GO:0005765;GO:0005774;GO:0005834;GO:0005886;GO:0016020;GO:0019897;GO:0019898;GO:0030425;GO:0031090;GO:0031234;GO:0031982;GO:0031988;GO:0032991;GO:0042622;GO:0042995;GO:0043005;GO:0043226;GO:0043227;GO:0043230;GO:0043234;GO:0044297;GO:0044421;GO:0044422;GO:0044424;GO:0044425;GO:0044437;GO:0044441;GO:0044444;GO:0044446;GO:0044459;GO:0044463;GO:0044464;GO:0065010;GO:0070062	ko04062;ko04742;ko04744		1.85067e+06	1.41195e+06	2.45494e+06	56317.6	71167.1	22258.3	22889.9	336509	225569	172023	279401
P11766	P11766	Alcohol dehydrogenase class-3	ADH5	aging;alcohol catabolic process;alcohol metabolic process;aldehyde catabolic process;biological regulation;catabolic process;cellular aldehyde metabolic process;cellular catabolic process;cellular lipid metabolic process;cellular macromolecule metabolic process;cellular metabolic process;cellular process;cellular protein metabolic process;developmental process;diterpenoid metabolic process;ethanol catabolic process;ethanol metabolic process;ethanol oxidation;formaldehyde catabolic process;formaldehyde metabolic process;isoprenoid metabolic process;lipid metabolic process;macromolecule metabolic process;macromolecule modification;metabolic process;multicellular organismal process;oxidation-reduction process;peptidyl-amino acid modification;peptidyl-cysteine modification;peptidyl-cysteine S-nitrosylation;positive regulation of blood pressure;primary alcohol catabolic process;primary alcohol metabolic process;primary metabolic process;protein metabolic process;protein modification process;protein nitrosylation;regulation of biological quality;regulation of blood pressure;respiratory gaseous exchange;respiratory system process;response to biotic stimulus;response to chemical stimulus;response to lipopolysaccharide;response to molecule of bacterial origin;response to nitrosative stress;response to organic substance;response to redox state;response to stimulus;response to stress;retinoid metabolic process;small molecule catabolic process;small molecule metabolic process;system process;terpenoid metabolic process	alcohol dehydrogenase (NAD) activity;binding;carboxylic acid binding;catalytic activity;cation binding;electron carrier activity;fatty acid binding;formaldehyde dehydrogenase activity;ion binding;lipid binding;metal ion binding;monocarboxylic acid binding;oxidoreductase activity;oxidoreductase activity, acting on CH-OH group of donors;oxidoreductase activity, acting on the aldehyde or oxo group of donors;oxidoreductase activity, acting on the aldehyde or oxo group of donors, NAD or NADP as acceptor;oxidoreductase activity, acting on the CH-OH group of donors, NAD or NADP as acceptor;S-(hydroxymethyl)glutathione dehydrogenase activity;transition metal ion binding;zinc ion binding	cell part;cytoplasmic part;extracellular membrane-bounded organelle;extracellular organelle;extracellular region part;extracellular vesicular exosome;intracellular membrane-bounded organelle;intracellular organelle;intracellular part;membrane-bounded organelle;membrane-bounded vesicle;mitochondrion;nucleus;organelle;vesicle	Chloroalkane and chloroalkene degradation;Drug metabolism - cytochrome P450;Fatty acid metabolism;Glycolysis / Gluconeogenesis;Metabolism of xenobiotics by cytochrome P450;Methane metabolism;Naphthalene degradation;Retinol metabolism;Tyrosine metabolism	GO:0001523;GO:0002237;GO:0003008;GO:0003016;GO:0006066;GO:0006067;GO:0006068;GO:0006069;GO:0006081;GO:0006464;GO:0006629;GO:0006720;GO:0006721;GO:0006950;GO:0007568;GO:0007585;GO:0008152;GO:0008217;GO:0009056;GO:0009607;GO:0009987;GO:0010033;GO:0016101;GO:0017014;GO:0018119;GO:0018193;GO:0018198;GO:0019538;GO:0032496;GO:0032501;GO:0032502;GO:0034308;GO:0034310;GO:0042221;GO:0043170;GO:0043412;GO:0044237;GO:0044238;GO:0044248;GO:0044255;GO:0044260;GO:0044267;GO:0044281;GO:0044282;GO:0045777;GO:0046164;GO:0046185;GO:0046292;GO:0046294;GO:0050896;GO:0051409;GO:0051775;GO:0055114;GO:0065007;GO:0065008	GO:0003824;GO:0004022;GO:0005488;GO:0005504;GO:0008270;GO:0008289;GO:0009055;GO:0016491;GO:0016614;GO:0016616;GO:0016620;GO:0016903;GO:0018467;GO:0031406;GO:0033293;GO:0043167;GO:0043169;GO:0046872;GO:0046914;GO:0051903	GO:0005634;GO:0005739;GO:0031982;GO:0031988;GO:0043226;GO:0043227;GO:0043229;GO:0043230;GO:0043231;GO:0044421;GO:0044424;GO:0044444;GO:0044464;GO:0065010;GO:0070062	ko00010;ko00071;ko00350;ko00625;ko00626;ko00680;ko00830;ko00980;ko00982		2.16647e+06	1.85357e+06	1.54981e+06	78056.2	106184	36668.7	37920.7	105425	161227	145315	278014
Q15056-2	Q15056-2	Eukaryotic translation initiation factor 4H	EIF4H	biological regulation;biosynthetic process;cellular biosynthetic process;cellular macromolecule biosynthetic process;cellular macromolecule metabolic process;cellular metabolic process;cellular process;cellular protein metabolic process;developmental growth;developmental process;gene expression;growth;macromolecule biosynthetic process;macromolecule metabolic process;metabolic process;posttranscriptional regulation of gene expression;primary metabolic process;protein metabolic process;regulation of biological process;regulation of biosynthetic process;regulation of cellular biosynthetic process;regulation of cellular macromolecule biosynthetic process;regulation of cellular metabolic process;regulation of cellular process;regulation of cellular protein metabolic process;regulation of gene expression;regulation of macromolecule biosynthetic process;regulation of macromolecule metabolic process;regulation of metabolic process;regulation of primary metabolic process;regulation of protein metabolic process;regulation of translation;regulation of translational initiation;reproduction;sexual reproduction;translation;translational initiation;viral reproduction	binding;nucleic acid binding;nucleotide binding;RNA binding;translation factor activity, nucleic acid binding;translation initiation factor activity	cell part;cytoplasmic part;cytosol;eukaryotic translation initiation factor 4F complex;intracellular part;macromolecular complex;membrane;perinuclear region of cytoplasm;protein complex		GO:0000003;GO:0006412;GO:0006413;GO:0006417;GO:0006446;GO:0008152;GO:0009058;GO:0009059;GO:0009889;GO:0009987;GO:0010467;GO:0010468;GO:0010556;GO:0010608;GO:0016032;GO:0019222;GO:0019538;GO:0019953;GO:0031323;GO:0031326;GO:0032268;GO:0032502;GO:0034645;GO:0040007;GO:0043170;GO:0044237;GO:0044238;GO:0044249;GO:0044260;GO:0044267;GO:0048589;GO:0050789;GO:0050794;GO:0051246;GO:0060255;GO:0065007;GO:0080090;GO:2000112	GO:0000166;GO:0003676;GO:0003723;GO:0003743;GO:0005488;GO:0008135	GO:0005829;GO:0016020;GO:0016281;GO:0032991;GO:0043234;GO:0044424;GO:0044444;GO:0044464;GO:0048471			1.17678e+06	1.55717e+06	1.76927e+06	123489	49970.7	64977.8	103251	112730	247393	184922	277643
Q9H1E3	Q9H1E3	Nuclear ubiquitous casein and cyclin-dependent kinase substrate 1	NUCKS1			cell part;cytoplasm;intracellular membrane-bounded organelle;intracellular organelle;intracellular part;membrane-bounded organelle;nucleus;organelle				GO:0005634;GO:0005737;GO:0043226;GO:0043227;GO:0043229;GO:0043231;GO:0044424;GO:0044464			27719.4	92538.8	16035.2	195283	78282.2	118705	194130	228635	251839	229172	277546
O94905	O94905	Erlin-2	ERLIN2	catabolic process;cellular catabolic process;cellular macromolecule catabolic process;cellular macromolecule metabolic process;cellular metabolic process;cellular process;ER-associated protein catabolic process;macromolecule catabolic process;macromolecule metabolic process;metabolic process;modification-dependent macromolecule catabolic process;modification-dependent protein catabolic process;primary metabolic process;proteasomal protein catabolic process;proteasomal ubiquitin-dependent protein catabolic process;protein metabolic process;proteolysis;proteolysis involved in cellular protein catabolic process;ubiquitin-dependent protein catabolic process		cell part;cytoplasm;cytoplasmic part;endoplasmic reticulum;endoplasmic reticulum membrane;endoplasmic reticulum part;extracellular membrane-bounded organelle;extracellular organelle;extracellular region part;extracellular vesicular exosome;integral to membrane;intracellular membrane-bounded organelle;intracellular organelle;intracellular organelle part;intracellular part;intrinsic to membrane;macromolecular complex;membrane;membrane part;membrane raft;membrane-bounded organelle;membrane-bounded vesicle;organelle;organelle membrane;organelle part;plasma membrane;protein complex;vesicle		GO:0006508;GO:0006511;GO:0008152;GO:0009056;GO:0009057;GO:0009987;GO:0010498;GO:0019538;GO:0019941;GO:0030433;GO:0043161;GO:0043170;GO:0043632;GO:0044237;GO:0044238;GO:0044248;GO:0044260;GO:0044265;GO:0051603		GO:0005737;GO:0005783;GO:0005789;GO:0005886;GO:0016020;GO:0016021;GO:0031090;GO:0031224;GO:0031982;GO:0031988;GO:0032991;GO:0043226;GO:0043227;GO:0043229;GO:0043230;GO:0043231;GO:0043234;GO:0044421;GO:0044422;GO:0044424;GO:0044425;GO:0044432;GO:0044444;GO:0044446;GO:0044464;GO:0045121;GO:0065010;GO:0070062			1.03956e+06	655650	1.28679e+06	98391.3	197136	96798.5	468272	110622	239572	181631	277422
O60832	O60832	H/ACA ribonucleoprotein complex subunit 4	DKC1	anatomical structure homeostasis;biological regulation;biosynthetic process;box H/ACA snoRNA 3'-end processing;box H/ACA snoRNA metabolic process;box H/ACA snoRNA processing;cell proliferation;cellular biosynthetic process;cellular component organization;cellular component organization at cellular level;cellular component organization or biogenesis;cellular component organization or biogenesis at cellular level;cellular macromolecule biosynthetic process;cellular macromolecule metabolic process;cellular metabolic process;cellular nitrogen compound metabolic process;cellular process;chromosome organization;DNA metabolic process;DNA replication;homeostatic process;macromolecule biosynthetic process;macromolecule metabolic process;macromolecule modification;metabolic process;ncRNA 3'-end processing;ncRNA metabolic process;ncRNA processing;nitrogen compound metabolic process;nucleic acid metabolic process;nucleobase-containing compound metabolic process;organelle organization;primary metabolic process;pseudouridine synthesis;regulation of biological quality;RNA 3'-end processing;RNA metabolic process;RNA modification;RNA processing;RNA-dependent DNA replication;rRNA metabolic process;rRNA modification;rRNA processing;rRNA pseudouridine synthesis;snoRNA 3'-end processing;snoRNA metabolic process;snoRNA processing;snRNA metabolic process;snRNA modification;snRNA pseudouridine synthesis;telomere maintenance;telomere maintenance via telomerase;telomere maintenance via telomere lengthening;telomere organization	binding;catalytic activity;DNA polymerase activity;intramolecular transferase activity;isomerase activity;nucleic acid binding;nucleotidyltransferase activity;pseudouridine synthase activity;RNA binding;RNA-directed DNA polymerase activity;telomerase activity;transferase activity;transferase activity, transferring phosphorus-containing groups	box H/ACA RNP complex;box H/ACA snoRNP complex;Cajal body;cell part;cytoplasm;intracellular membrane-bounded organelle;intracellular non-membrane-bounded organelle;intracellular organelle;intracellular organelle part;intracellular part;macromolecular complex;membrane-bounded organelle;non-membrane-bounded organelle;nuclear body;nuclear part;nucleolar part;nucleolus;nucleoplasm;nucleoplasm part;nucleus;organelle;organelle part;ribonucleoprotein complex;small nucleolar ribonucleoprotein complex;telomerase holoenzyme complex	Ribosome biogenesis in eukaryotes	GO:0000154;GO:0000495;GO:0000723;GO:0001522;GO:0006139;GO:0006259;GO:0006260;GO:0006278;GO:0006364;GO:0006396;GO:0006807;GO:0006996;GO:0007004;GO:0008152;GO:0008283;GO:0009058;GO:0009059;GO:0009451;GO:0009987;GO:0010833;GO:0016043;GO:0016070;GO:0016072;GO:0016073;GO:0016074;GO:0031118;GO:0031120;GO:0031123;GO:0031126;GO:0032200;GO:0033979;GO:0034470;GO:0034641;GO:0034645;GO:0034660;GO:0034964;GO:0040031;GO:0042592;GO:0043144;GO:0043170;GO:0043412;GO:0043628;GO:0044237;GO:0044238;GO:0044249;GO:0044260;GO:0051276;GO:0060249;GO:0065007;GO:0065008;GO:0071840;GO:0071841;GO:0071842;GO:0090304	GO:0003676;GO:0003720;GO:0003723;GO:0003824;GO:0003964;GO:0005488;GO:0009982;GO:0016740;GO:0016772;GO:0016779;GO:0016853;GO:0016866;GO:0034061	GO:0005634;GO:0005654;GO:0005697;GO:0005730;GO:0005732;GO:0005737;GO:0015030;GO:0016604;GO:0030529;GO:0031429;GO:0032991;GO:0043226;GO:0043227;GO:0043228;GO:0043229;GO:0043231;GO:0043232;GO:0044422;GO:0044424;GO:0044428;GO:0044446;GO:0044451;GO:0044452;GO:0044464;GO:0072588	ko03008		316517	333753	316593	118709	105393	79680.5	63413.2	187624	286810	184604	277285
P61313	P61313	60S ribosomal protein L15	RPL15	biosynthetic process;catabolic process;cellular biosynthetic process;cellular catabolic process;cellular component disassembly;cellular component disassembly at cellular level;cellular component organization;cellular component organization at cellular level;cellular component organization or biogenesis;cellular component organization or biogenesis at cellular level;cellular macromolecular complex disassembly;cellular macromolecular complex subunit organization;cellular macromolecule biosynthetic process;cellular macromolecule catabolic process;cellular macromolecule metabolic process;cellular metabolic process;cellular nitrogen compound metabolic process;cellular process;cellular process involved in reproduction;cellular protein complex disassembly;cellular protein metabolic process;cotranslational protein targeting to membrane;establishment of localization;establishment of localization in cell;establishment of protein localization;establishment of protein localization in endoplasmic reticulum;establishment of protein localization to organelle;gene expression;intracellular protein transport;intracellular transport;macromolecular complex disassembly;macromolecular complex subunit organization;macromolecule biosynthetic process;macromolecule catabolic process;macromolecule metabolic process;metabolic process;mRNA catabolic process;mRNA metabolic process;nitrogen compound metabolic process;nuclear-transcribed mRNA catabolic process;nuclear-transcribed mRNA catabolic process, nonsense-mediated decay;nucleic acid metabolic process;nucleobase-containing compound metabolic process;primary metabolic process;protein complex disassembly;protein complex subunit organization;protein metabolic process;protein targeting;protein targeting to ER;protein targeting to membrane;protein transport;reproductive process;RNA biosynthetic process;RNA catabolic process;RNA metabolic process;SRP-dependent cotranslational protein targeting to membrane;translation;translational elongation;translational initiation;translational termination;transport;viral infectious cycle;viral reproduction;viral reproductive process;viral transcription	binding;nucleic acid binding;RNA binding;structural constituent of ribosome;structural molecule activity	cell part;cytoplasmic part;cytosol;cytosolic large ribosomal subunit;extracellular membrane-bounded organelle;extracellular organelle;extracellular region part;extracellular vesicular exosome;intracellular membrane-bounded organelle;intracellular non-membrane-bounded organelle;intracellular organelle;intracellular organelle part;intracellular part;large ribosomal subunit;macromolecular complex;membrane-bounded organelle;membrane-bounded vesicle;non-membrane-bounded organelle;nucleus;organelle;organelle part;ribonucleoprotein complex;ribosome;vesicle	Ribosome	GO:0000184;GO:0000956;GO:0006139;GO:0006401;GO:0006402;GO:0006412;GO:0006413;GO:0006414;GO:0006415;GO:0006605;GO:0006612;GO:0006613;GO:0006614;GO:0006807;GO:0006810;GO:0006886;GO:0008152;GO:0009056;GO:0009057;GO:0009058;GO:0009059;GO:0009987;GO:0010467;GO:0015031;GO:0016032;GO:0016043;GO:0016070;GO:0016071;GO:0019058;GO:0019083;GO:0019538;GO:0022411;GO:0022414;GO:0022415;GO:0032774;GO:0032984;GO:0034621;GO:0034623;GO:0034641;GO:0034645;GO:0043170;GO:0043241;GO:0043624;GO:0043933;GO:0044237;GO:0044238;GO:0044248;GO:0044249;GO:0044260;GO:0044265;GO:0044267;GO:0045047;GO:0045184;GO:0046907;GO:0048610;GO:0051234;GO:0051649;GO:0071822;GO:0071840;GO:0071841;GO:0071842;GO:0071845;GO:0072594;GO:0072599;GO:0090304	GO:0003676;GO:0003723;GO:0003735;GO:0005198;GO:0005488	GO:0005634;GO:0005829;GO:0005840;GO:0015934;GO:0022625;GO:0030529;GO:0031982;GO:0031988;GO:0032991;GO:0043226;GO:0043227;GO:0043228;GO:0043229;GO:0043230;GO:0043231;GO:0043232;GO:0044421;GO:0044422;GO:0044424;GO:0044444;GO:0044446;GO:0044464;GO:0065010;GO:0070062	ko03010		1.87466e+06	2.41819e+06	1.43371e+06	62400.5	88121	30083	19990.9	98602.3	156416	120422	275583
O60749	O60749	Sorting nexin-2	SNX2	anatomical structure morphogenesis;cell part morphogenesis;cell projection morphogenesis;cell projection organization;cellular component assembly;cellular component morphogenesis;cellular component organization;cellular component organization at cellular level;cellular component organization or biogenesis;cellular component organization or biogenesis at cellular level;cellular developmental process;cellular membrane organization;cellular process;developmental process;early endosome to Golgi transport;endocytosis;endosome transport;establishment of localization;establishment of localization in cell;establishment of protein localization;Golgi vesicle transport;intracellular protein transport;intracellular transport;lamellipodium morphogenesis;macromolecular complex assembly;macromolecular complex subunit organization;membrane invagination;membrane organization;organelle organization;protein complex assembly;protein complex subunit organization;protein oligomerization;protein transport;retrograde transport, endosome to Golgi;transport;vesicle organization;vesicle-mediated transport	binding;epidermal growth factor receptor binding;growth factor receptor binding;insulin receptor binding;lipid binding;phosphatidylinositol binding;phospholipid binding;protein binding;protein complex binding;receptor binding	cell part;cell projection;cytoplasm;cytoplasmic part;early endosome membrane;endosomal part;endosome membrane;extracellular membrane-bounded organelle;extracellular organelle;extracellular region part;extracellular vesicular exosome;extrinsic to membrane;intracellular membrane-bounded organelle;intracellular organelle;intracellular organelle part;intracellular part;lamellipodium;macromolecular complex;membrane;membrane part;membrane-bounded organelle;membrane-bounded vesicle;organelle;organelle membrane;organelle part;protein complex;retromer complex;vesicle		GO:0006461;GO:0006810;GO:0006886;GO:0006897;GO:0006996;GO:0009653;GO:0009987;GO:0010324;GO:0015031;GO:0016043;GO:0016044;GO:0016050;GO:0016192;GO:0016197;GO:0022607;GO:0030030;GO:0032502;GO:0032989;GO:0032990;GO:0034498;GO:0042147;GO:0043933;GO:0045184;GO:0046907;GO:0048193;GO:0048858;GO:0048869;GO:0051234;GO:0051259;GO:0051649;GO:0061024;GO:0065003;GO:0071822;GO:0071840;GO:0071841;GO:0071842;GO:0072673	GO:0005102;GO:0005154;GO:0005158;GO:0005488;GO:0005515;GO:0005543;GO:0008289;GO:0032403;GO:0035091;GO:0070851	GO:0005737;GO:0010008;GO:0016020;GO:0019898;GO:0030027;GO:0030904;GO:0031090;GO:0031901;GO:0031982;GO:0031988;GO:0032991;GO:0042995;GO:0043226;GO:0043227;GO:0043229;GO:0043230;GO:0043231;GO:0043234;GO:0044421;GO:0044422;GO:0044424;GO:0044425;GO:0044440;GO:0044444;GO:0044446;GO:0044464;GO:0065010;GO:0070062			1.71595e+06	1.28599e+06	3.42977e+06	143375	147892	77345.2	59886.1	127179	217098	194216	274282
P00505	P00505	Aspartate aminotransferase, mitochondrial	GOT2	2-oxoglutarate metabolic process;4-hydroxyproline catabolic process;4-hydroxyproline metabolic process;alcohol biosynthetic process;alcohol metabolic process;amine biosynthetic process;amine catabolic process;amine metabolic process;aspartate biosynthetic process;aspartate catabolic process;aspartate family amino acid biosynthetic process;aspartate family amino acid catabolic process;aspartate family amino acid metabolic process;aspartate metabolic process;biosynthetic process;carbohydrate biosynthetic process;carbohydrate metabolic process;carboxylic acid biosynthetic process;carboxylic acid catabolic process;carboxylic acid metabolic process;carboxylic acid transport;catabolic process;cellular amine metabolic process;cellular amino acid biosynthetic process;cellular amino acid catabolic process;cellular amino acid metabolic process;cellular biosynthetic process;cellular carbohydrate biosynthetic process;cellular carbohydrate metabolic process;cellular catabolic process;cellular ketone metabolic process;cellular metabolic process;cellular modified amino acid catabolic process;cellular modified amino acid metabolic process;cellular nitrogen compound biosynthetic process;cellular nitrogen compound metabolic process;cellular process;dicarboxylic acid metabolic process;establishment of localization;fatty acid transport;fumarate metabolic process;gluconeogenesis;glucose metabolic process;glutamate catabolic process;glutamate catabolic process to 2-oxoglutarate;glutamate catabolic process to aspartate;glutamate metabolic process;glutamine family amino acid catabolic process;glutamine family amino acid metabolic process;heterocycle catabolic process;heterocycle metabolic process;hexose biosynthetic process;hexose metabolic process;lipid transport;metabolic process;monocarboxylic acid catabolic process;monocarboxylic acid metabolic process;monocarboxylic acid transport;monosaccharide biosynthetic process;monosaccharide metabolic process;nitrogen compound metabolic process;organic acid biosynthetic process;organic acid catabolic process;organic acid metabolic process;organic acid transport;organic substance transport;oxaloacetate metabolic process;oxoacid metabolic process;primary metabolic process;response to chemical stimulus;response to ethanol;response to organic substance;response to stimulus;small molecule biosynthetic process;small molecule catabolic process;small molecule metabolic process;transport	binding;catalytic activity;cofactor binding;kynurenine-oxoglutarate transaminase activity;L-aspartate:2-oxoglutarate aminotransferase activity;L-phenylalanine aminotransferase activity;L-phenylalanine:2-oxoglutarate aminotransferase activity;pyridoxal phosphate binding;transaminase activity;transferase activity;transferase activity, transferring nitrogenous groups;vitamin B6 binding;vitamin binding	cell part;cytoplasmic part;extracellular membrane-bounded organelle;extracellular organelle;extracellular region part;extracellular vesicular exosome;intracellular membrane-bounded organelle;intracellular organelle;intracellular organelle lumen;intracellular organelle part;intracellular part;membrane;membrane-bounded organelle;membrane-bounded vesicle;membrane-enclosed lumen;mitochondrial inner membrane;mitochondrial matrix;mitochondrial membrane;mitochondrial part;mitochondrion;organelle;organelle inner membrane;organelle lumen;organelle membrane;organelle part;plasma membrane;vesicle	Alanine, aspartate and glutamate metabolism;Arginine and proline metabolism;Cysteine and methionine metabolism;Fat digestion and absorption;Phenylalanine metabolism;Phenylalanine, tyrosine and tryptophan biosynthesis;Tyrosine metabolism	GO:0005975;GO:0005996;GO:0006006;GO:0006066;GO:0006082;GO:0006094;GO:0006103;GO:0006106;GO:0006107;GO:0006520;GO:0006531;GO:0006532;GO:0006533;GO:0006536;GO:0006538;GO:0006575;GO:0006807;GO:0006810;GO:0006869;GO:0008152;GO:0008652;GO:0009056;GO:0009058;GO:0009063;GO:0009064;GO:0009065;GO:0009066;GO:0009067;GO:0009068;GO:0009308;GO:0009309;GO:0009310;GO:0009987;GO:0010033;GO:0015718;GO:0015849;GO:0015908;GO:0016051;GO:0016053;GO:0016054;GO:0019318;GO:0019319;GO:0019470;GO:0019471;GO:0019550;GO:0019551;GO:0019752;GO:0032787;GO:0034637;GO:0034641;GO:0042180;GO:0042219;GO:0042221;GO:0043436;GO:0043648;GO:0044106;GO:0044237;GO:0044238;GO:0044248;GO:0044249;GO:0044262;GO:0044271;GO:0044281;GO:0044282;GO:0044283;GO:0045471;GO:0046165;GO:0046364;GO:0046394;GO:0046395;GO:0046483;GO:0046700;GO:0046942;GO:0050896;GO:0051234;GO:0071702;GO:0072329	GO:0003824;GO:0004069;GO:0005488;GO:0008483;GO:0016212;GO:0016740;GO:0016769;GO:0019842;GO:0030170;GO:0048037;GO:0070279;GO:0070546;GO:0080130	GO:0005739;GO:0005743;GO:0005759;GO:0005886;GO:0016020;GO:0019866;GO:0031090;GO:0031966;GO:0031974;GO:0031982;GO:0031988;GO:0043226;GO:0043227;GO:0043229;GO:0043230;GO:0043231;GO:0043233;GO:0044421;GO:0044422;GO:0044424;GO:0044429;GO:0044444;GO:0044446;GO:0044464;GO:0065010;GO:0070013;GO:0070062	ko00250;ko00270;ko00330;ko00350;ko00360;ko00400;ko04975		3.11694e+06	1.9389e+06	2.49723e+06	251308	372508	109748	442758	165713	259450	194802	273400
P25787	P25787	Proteasome subunit alpha type-2	PSMA2	activation of immune response;activation of innate immune response;anaphase-promoting complex-dependent proteasomal ubiquitin-dependent protein catabolic process;antigen processing and presentation;antigen processing and presentation of exogenous antigen;antigen processing and presentation of exogenous peptide antigen;antigen processing and presentation of exogenous peptide antigen via MHC class I;antigen processing and presentation of exogenous peptide antigen via MHC class I, TAP-dependent;antigen processing and presentation of peptide antigen;antigen processing and presentation of peptide antigen via MHC class I;apoptosis;biological regulation;catabolic process;cell cycle;cell cycle process;cell death;cell surface receptor linked signaling pathway;cellular catabolic process;cellular macromolecule catabolic process;cellular macromolecule metabolic process;cellular metabolic process;cellular nitrogen compound metabolic process;cellular process;cellular protein metabolic process;cellular response to stimulus;cellular response to stress;death;defense response;DNA damage response, signal transduction by p53 class mediator;DNA damage response, signal transduction by p53 class mediator resulting in cell cycle arrest;G1/S transition of mitotic cell cycle;gene expression;immune response;immune response-activating cell surface receptor signaling pathway;immune response-activating signal transduction;immune response-regulating cell surface receptor signaling pathway;immune response-regulating signaling pathway;immune system process;innate immune response;innate immune response activating cell surface receptor signaling pathway;innate immune response-activating signal transduction;intracellular signal transduction;macromolecule catabolic process;macromolecule metabolic process;macromolecule modification;metabolic process;mitotic cell cycle;modification-dependent macromolecule catabolic process;modification-dependent protein catabolic process;multi-organism process;negative regulation of apoptosis;negative regulation of biological process;negative regulation of canonical Wnt receptor signaling pathway;negative regulation of catalytic activity;negative regulation of cell communication;negative regulation of cell death;negative regulation of cellular metabolic process;negative regulation of cellular process;negative regulation of cellular protein metabolic process;negative regulation of ligase activity;negative regulation of macromolecule metabolic process;negative regulation of metabolic process;negative regulation of molecular function;negative regulation of programmed cell death;negative regulation of protein metabolic process;negative regulation of protein modification process;negative regulation of protein ubiquitination;negative regulation of response to stimulus;negative regulation of signal transduction;negative regulation of signaling;negative regulation of ubiquitin-protein ligase activity;negative regulation of ubiquitin-protein ligase activity involved in mitotic cell cycle;negative regulation of Wnt receptor signaling pathway;nitrogen compound metabolic process;positive regulation of biological process;positive regulation of canonical Wnt receptor signaling pathway;positive regulation of catalytic activity;positive regulation of cell communication;positive regulation of cell cycle arrest;positive regulation of cell cycle process;positive regulation of cellular metabolic process;positive regulation of cellular process;positive regulation of cellular protein metabolic process;positive regulation of defense response;positive regulation of immune response;positive regulation of immune system process;positive regulation of innate immune response;positive regulation of ligase activity;positive regulation of macromolecule metabolic process;positive regulation of metabolic process;positive regulation of molecular function;positive regulation of protein metabolic process;positive regulation of protein modification process;positive regulation of protein ubiquitination;positive regulation of response to stimulus;positive regulation of signal transduction;positive regulation of signaling;positive regulation of ubiquitin-protein ligase activity;positive regulation of ubiquitin-protein ligase activity involved in mitotic cell cycle;positive regulation of Wnt receptor signaling pathway;primary metabolic process;programmed cell death;proteasomal protein catabolic process;proteasomal ubiquitin-dependent protein catabolic process;proteasomal ubiquitin-independent protein catabolic process;protein metabolic process;protein modification by small protein conjugation;protein modification by small protein conjugation or removal;protein modification process;protein polyubiquitination;protein ubiquitination;proteolysis;proteolysis involved in cellular protein catabolic process;regulation of apoptosis;regulation of biological process;regulation of canonical Wnt receptor signaling pathway;regulation of catalytic activity;regulation of cell communication;regulation of cell cycle;regulation of cell cycle arrest;regulation of cell cycle process;regulation of cell death;regulation of cellular amine metabolic process;regulation of cellular amino acid metabolic process;regulation of cellular ketone metabolic process;regulation of cellular metabolic process;regulation of cellular process;regulation of cellular protein metabolic process;regulation of defense response;regulation of immune response;regulation of immune system process;regulation of innate immune response;regulation of ligase activity;regulation of macromolecule metabolic process;regulation of metabolic process;regulation of molecular function;regulation of nitrogen compound metabolic process;regulation of primary metabolic process;regulation of programmed cell death;regulation of protein metabolic process;regulation of protein modification process;regulation of protein ubiquitination;regulation of response to stimulus;regulation of response to stress;regulation of signal transduction;regulation of signaling;regulation of ubiquitin-protein ligase activity;regulation of ubiquitin-protein ligase activity involved in mitotic cell cycle;regulation of Wnt receptor signaling pathway;response to biotic stimulus;response to DNA damage stimulus;response to other organism;response to stimulus;response to stress;response to virus;signal transduction;signal transduction by p53 class mediator;signal transduction in response to DNA damage;signal transduction involved in cell cycle checkpoint;signal transduction involved in DNA damage checkpoint;signal transduction involved in DNA integrity checkpoint;signal transduction involved in G1/S transition checkpoint;signal transduction involved in mitotic cell cycle checkpoint;signal transduction involved in mitotic cell cycle G1/S checkpoint;signal transduction involved in mitotic cell cycle G1/S transition DNA damage checkpoint;small molecule metabolic process;stimulatory C-type lectin receptor signaling pathway;ubiquitin-dependent protein catabolic process;viral reproduction	catalytic activity;endopeptidase activity;hydrolase activity;peptidase activity;peptidase activity, acting on L-amino acid peptides;threonine-type endopeptidase activity;threonine-type peptidase activity	cell part;cytoplasm;cytoplasmic mRNA processing body;cytoplasmic part;cytosol;extracellular membrane-bounded organelle;extracellular organelle;extracellular region part;extracellular vesicular exosome;intracellular membrane-bounded organelle;intracellular non-membrane-bounded organelle;intracellular organelle;intracellular organelle part;intracellular part;macromolecular complex;membrane-bounded organelle;membrane-bounded vesicle;non-membrane-bounded organelle;nuclear part;nucleoplasm;nucleus;organelle;organelle part;proteasome complex;proteasome core complex;proteasome core complex, alpha-subunit complex;protein complex;ribonucleoprotein complex;RNA granule;vesicle	Proteasome	GO:0000082;GO:0000209;GO:0000278;GO:0002218;GO:0002220;GO:0002223;GO:0002253;GO:0002376;GO:0002429;GO:0002474;GO:0002478;GO:0002479;GO:0002682;GO:0002684;GO:0002757;GO:0002758;GO:0002764;GO:0002768;GO:0006464;GO:0006508;GO:0006511;GO:0006521;GO:0006807;GO:0006915;GO:0006950;GO:0006952;GO:0006955;GO:0006974;GO:0006977;GO:0007049;GO:0007165;GO:0007166;GO:0008152;GO:0008219;GO:0009056;GO:0009057;GO:0009607;GO:0009615;GO:0009892;GO:0009893;GO:0009966;GO:0009967;GO:0009968;GO:0009987;GO:0010467;GO:0010498;GO:0010499;GO:0010564;GO:0010565;GO:0010604;GO:0010605;GO:0010646;GO:0010647;GO:0010648;GO:0010941;GO:0012501;GO:0016032;GO:0016265;GO:0016567;GO:0019222;GO:0019538;GO:0019882;GO:0019884;GO:0019941;GO:0022402;GO:0023051;GO:0023056;GO:0023057;GO:0030111;GO:0030177;GO:0030178;GO:0030330;GO:0031145;GO:0031323;GO:0031324;GO:0031325;GO:0031347;GO:0031349;GO:0031396;GO:0031397;GO:0031398;GO:0031399;GO:0031400;GO:0031401;GO:0032268;GO:0032269;GO:0032270;GO:0032446;GO:0033238;GO:0033554;GO:0034641;GO:0035556;GO:0042590;GO:0042770;GO:0042981;GO:0043066;GO:0043067;GO:0043069;GO:0043085;GO:0043086;GO:0043161;GO:0043170;GO:0043412;GO:0043632;GO:0044092;GO:0044093;GO:0044237;GO:0044238;GO:0044248;GO:0044260;GO:0044265;GO:0044267;GO:0044281;GO:0045087;GO:0045088;GO:0045089;GO:0048002;GO:0048518;GO:0048519;GO:0048522;GO:0048523;GO:0048583;GO:0048584;GO:0048585;GO:0050776;GO:0050778;GO:0050789;GO:0050790;GO:0050794;GO:0050896;GO:0051171;GO:0051246;GO:0051247;GO:0051248;GO:0051340;GO:0051351;GO:0051352;GO:0051436;GO:0051437;GO:0051438;GO:0051439;GO:0051443;GO:0051444;GO:0051603;GO:0051704;GO:0051707;GO:0051716;GO:0051726;GO:0060255;GO:0060548;GO:0060828;GO:0065007;GO:0065009;GO:0070647;GO:0071156;GO:0071158;GO:0072331;GO:0072395;GO:0072401;GO:0072404;GO:0072413;GO:0072422;GO:0072431;GO:0072474;GO:0080090;GO:0080134;GO:0090068;GO:0090090;GO:0090263	GO:0003824;GO:0004175;GO:0004298;GO:0008233;GO:0016787;GO:0070003;GO:0070011	GO:0000502;GO:0000932;GO:0005634;GO:0005654;GO:0005737;GO:0005829;GO:0005839;GO:0019773;GO:0030529;GO:0031982;GO:0031988;GO:0032991;GO:0035770;GO:0043226;GO:0043227;GO:0043228;GO:0043229;GO:0043230;GO:0043231;GO:0043232;GO:0043234;GO:0044421;GO:0044422;GO:0044424;GO:0044428;GO:0044444;GO:0044446;GO:0044464;GO:0065010;GO:0070062	ko03050		1.10462e+06	1.07152e+06	1.8938e+06	73594.7	139956	29112.2	52409.6	125989	319171	158153	272798
P29466-2	P29466-2	Caspase-1;Caspase-1 subunit p20;Caspase-1 subunit p10	CASP1	activation of caspase activity;apoptosis;biological regulation;cell death;cellular chemical homeostasis;cellular homeostasis;cellular ion homeostasis;cellular process;cellular response to abiotic stimulus;cellular response to chemical stimulus;cellular response to external stimulus;cellular response to mechanical stimulus;cellular response to organic substance;cellular response to stimulus;chemical homeostasis;cytokine production;death;defense response;homeostatic process;immune response;immune system process;innate immune response;interleukin-1 beta production;interleukin-1 production;intracellular receptor mediated signaling pathway;ion homeostasis;macromolecule metabolic process;membrane depolarization;membrane hyperpolarization;metabolic process;mitochondrial depolarization;multicellular organismal process;nucleotide-binding domain, leucine rich repeat containing receptor signaling pathway;positive regulation of biological process;positive regulation of caspase activity;positive regulation of catalytic activity;positive regulation of cell communication;positive regulation of cellular process;positive regulation of cytokine production;positive regulation of cytokine secretion;positive regulation of hydrolase activity;positive regulation of I-kappaB kinase/NF-kappaB cascade;positive regulation of interleukin-1 alpha production;positive regulation of interleukin-1 alpha secretion;positive regulation of interleukin-1 beta production;positive regulation of interleukin-1 beta secretion;positive regulation of interleukin-1 production;positive regulation of interleukin-1 secretion;positive regulation of intracellular protein kinase cascade;positive regulation of molecular function;positive regulation of multicellular organismal process;positive regulation of peptidase activity;positive regulation of protein secretion;positive regulation of protein transport;positive regulation of response to stimulus;positive regulation of secretion;positive regulation of signal transduction;positive regulation of signaling;positive regulation of transport;primary metabolic process;programmed cell death;protein metabolic process;proteolysis;pyroptosis;regulation of autophagy;regulation of biological process;regulation of biological quality;regulation of catabolic process;regulation of catalytic activity;regulation of cell communication;regulation of cellular catabolic process;regulation of cellular localization;regulation of cellular metabolic process;regulation of cellular process;regulation of cysteine-type endopeptidase activity;regulation of cysteine-type endopeptidase activity involved in apoptotic process;regulation of cytokine production;regulation of cytokine secretion;regulation of defense response;regulation of endopeptidase activity;regulation of establishment of protein localization;regulation of hydrolase activity;regulation of I-kappaB kinase/NF-kappaB cascade;regulation of inflammatory response;regulation of interleukin-1 alpha production;regulation of interleukin-1 alpha secretion;regulation of interleukin-1 beta production;regulation of interleukin-1 beta secretion;regulation of interleukin-1 production;regulation of interleukin-1 secretion;regulation of intracellular protein kinase cascade;regulation of localization;regulation of membrane potential;regulation of metabolic process;regulation of mitochondrial membrane potential;regulation of molecular function;regulation of multicellular organismal process;regulation of peptidase activity;regulation of protein localization;regulation of protein secretion;regulation of protein transport;regulation of response to external stimulus;regulation of response to stimulus;regulation of response to stress;regulation of secretion;regulation of signal transduction;regulation of signaling;regulation of transport;response to abiotic stimulus;response to ATP;response to biotic stimulus;response to chemical stimulus;response to external stimulus;response to hypoxia;response to lipopolysaccharide;response to mechanical stimulus;response to molecule of bacterial origin;response to organic substance;response to oxygen levels;response to stimulus;response to stress;signal transduction	apoptotic protease activator activity;caspase activator activity;caspase regulator activity;catalytic activity;cysteine-type endopeptidase activity;cysteine-type peptidase activity;endopeptidase activity;enzyme activator activity;enzyme regulator activity;hydrolase activity;peptidase activator activity;peptidase activity;peptidase activity, acting on L-amino acid peptides;peptidase regulator activity	cell part;cytoplasm;cytoplasmic part;cytosol;extracellular region;intracellular part;IPAF inflammasome complex;macromolecular complex;NALP1 inflammasome complex;NALP3 inflammasome complex;protein complex	Amyotrophic lateral sclerosis (ALS);Cytosolic DNA-sensing pathway;NOD-like receptor signaling pathway	GO:0001666;GO:0001816;GO:0001817;GO:0001819;GO:0002237;GO:0002376;GO:0006508;GO:0006873;GO:0006915;GO:0006919;GO:0006950;GO:0006952;GO:0006955;GO:0007165;GO:0008152;GO:0008219;GO:0009605;GO:0009607;GO:0009612;GO:0009628;GO:0009894;GO:0009966;GO:0009967;GO:0009987;GO:0010033;GO:0010506;GO:0010627;GO:0010646;GO:0010647;GO:0010740;GO:0010952;GO:0012501;GO:0016265;GO:0019222;GO:0019538;GO:0019725;GO:0023051;GO:0023056;GO:0030522;GO:0031323;GO:0031329;GO:0031347;GO:0032101;GO:0032496;GO:0032501;GO:0032611;GO:0032612;GO:0032650;GO:0032651;GO:0032652;GO:0032730;GO:0032731;GO:0032732;GO:0032879;GO:0032880;GO:0033198;GO:0035872;GO:0042221;GO:0042391;GO:0042592;GO:0043085;GO:0043122;GO:0043123;GO:0043170;GO:0043280;GO:0043281;GO:0044093;GO:0044238;GO:0045087;GO:0048518;GO:0048522;GO:0048583;GO:0048584;GO:0048878;GO:0050704;GO:0050705;GO:0050706;GO:0050707;GO:0050708;GO:0050714;GO:0050715;GO:0050716;GO:0050717;GO:0050718;GO:0050727;GO:0050789;GO:0050790;GO:0050794;GO:0050801;GO:0050896;GO:0051046;GO:0051047;GO:0051049;GO:0051050;GO:0051222;GO:0051223;GO:0051239;GO:0051240;GO:0051336;GO:0051345;GO:0051716;GO:0051881;GO:0051882;GO:0051899;GO:0052547;GO:0052548;GO:0055082;GO:0060081;GO:0060341;GO:0065007;GO:0065008;GO:0065009;GO:0070201;GO:0070269;GO:0070482;GO:0070887;GO:0071214;GO:0071260;GO:0071310;GO:0071496;GO:0080134;GO:2000116	GO:0003824;GO:0004175;GO:0004197;GO:0008047;GO:0008233;GO:0008234;GO:0008656;GO:0016504;GO:0016505;GO:0016787;GO:0030234;GO:0043028;GO:0061134;GO:0070011	GO:0005576;GO:0005737;GO:0005829;GO:0032991;GO:0043234;GO:0044424;GO:0044444;GO:0044464;GO:0072557;GO:0072558;GO:0072559	ko04621;ko04623;ko05014		353521	460682	1.5196e+06	54551.2	41882.2	44455.1	10282.5	134746	245240	156536	271925
Q15029	Q15029	116 kDa U5 small nuclear ribonucleoprotein component	EFTUD2	cellular macromolecule metabolic process;cellular metabolic process;cellular nitrogen compound metabolic process;cellular process;gene expression;macromolecule metabolic process;metabolic process;mRNA metabolic process;mRNA processing;nitrogen compound metabolic process;nuclear mRNA splicing, via spliceosome;nucleic acid metabolic process;nucleobase-containing compound metabolic process;primary metabolic process;RNA metabolic process;RNA processing;RNA splicing;RNA splicing, via transesterification reactions;RNA splicing, via transesterification reactions with bulged adenosine as nucleophile	binding;catalytic activity;GTP binding;GTPase activity;guanyl nucleotide binding;guanyl ribonucleotide binding;hydrolase activity;hydrolase activity, acting on acid anhydrides;hydrolase activity, acting on acid anhydrides, in phosphorus-containing anhydrides;nucleoside-triphosphatase activity;nucleotide binding;purine nucleotide binding;purine ribonucleoside triphosphate binding;purine ribonucleotide binding;pyrophosphatase activity;ribonucleotide binding	Cajal body;catalytic step 2 spliceosome;cell part;cytoplasm;intracellular organelle part;intracellular part;macromolecular complex;membrane;nuclear body;nuclear part;nuclear speck;nucleoplasm;nucleoplasm part;organelle part;ribonucleoprotein complex;spliceosomal complex	Spliceosome	GO:0000375;GO:0000377;GO:0000398;GO:0006139;GO:0006396;GO:0006397;GO:0006807;GO:0008152;GO:0008380;GO:0009987;GO:0010467;GO:0016070;GO:0016071;GO:0034641;GO:0043170;GO:0044237;GO:0044238;GO:0044260;GO:0090304	GO:0000166;GO:0003824;GO:0003924;GO:0005488;GO:0005525;GO:0016462;GO:0016787;GO:0016817;GO:0016818;GO:0017076;GO:0017111;GO:0019001;GO:0032553;GO:0032555;GO:0032561;GO:0035639	GO:0005654;GO:0005681;GO:0005737;GO:0015030;GO:0016020;GO:0016604;GO:0016607;GO:0030529;GO:0032991;GO:0044422;GO:0044424;GO:0044428;GO:0044446;GO:0044451;GO:0044464;GO:0071013	ko03040		390279	292599	283182	126107	99110.3	66826	72338.6	172152	212814	157113	271891
P28161	P28161	Glutathione S-transferase Mu 2	GSTM2	amine metabolic process;benzene-containing compound metabolic process;biological regulation;calcium-mediated signaling;carboxylic acid metabolic process;catabolic process;cellular amine metabolic process;cellular amino acid metabolic process;cellular aromatic compound metabolic process;cellular catabolic process;cellular detoxification of nitrogen compound;cellular ketone metabolic process;cellular metabolic process;cellular modified amino acid metabolic process;cellular nitrogen compound metabolic process;cellular process;cellular response to alkaloid;cellular response to caffeine;cellular response to chemical stimulus;cellular response to organic cyclic compound;cellular response to organic substance;cellular response to purine-containing compound;cellular response to stimulus;cellular response to stress;detoxification of nitrogen compound;glutathione metabolic process;intracellular signal transduction;metabolic process;multicellular organismal process;muscle system process;negative regulation of biological process;negative regulation of cardiac muscle contraction;negative regulation of ion transmembrane transporter activity;negative regulation of molecular function;negative regulation of multicellular organismal process;negative regulation of muscle contraction;negative regulation of ryanodine-sensitive calcium-release channel activity;negative regulation of striated muscle contraction;negative regulation of transport;negative regulation of transporter activity;nitrobenzene metabolic process;nitrogen compound metabolic process;organic acid metabolic process;oxoacid metabolic process;peptide metabolic process;positive regulation of biological process;positive regulation of ion transmembrane transporter activity;positive regulation of molecular function;positive regulation of ryanodine-sensitive calcium-release channel activity;positive regulation of transport;positive regulation of transporter activity;primary metabolic process;regulation of biological process;regulation of calcium ion transport;regulation of calcium ion transport into cytosol;regulation of cardiac muscle contraction;regulation of cardiac muscle contraction by calcium ion signaling;regulation of cardiac muscle contraction by regulation of the release of sequestered calcium ion;regulation of cellular localization;regulation of cellular process;regulation of heart contraction;regulation of homeostatic process;regulation of intracellular transport;regulation of ion homeostasis;regulation of ion transmembrane transport;regulation of ion transmembrane transporter activity;regulation of ion transport;regulation of localization;regulation of metal ion transport;regulation of molecular function;regulation of multicellular organismal process;regulation of muscle contraction;regulation of muscle system process;regulation of release of sequestered calcium ion into cytosol;regulation of release of sequestered calcium ion into cytosol by sarcoplasmic reticulum;regulation of ryanodine-sensitive calcium-release channel activity;regulation of skeletal muscle contraction;regulation of skeletal muscle contraction by calcium ion signaling;regulation of skeletal muscle contraction by regulation of release of sequestered calcium ion;regulation of striated muscle contraction;regulation of system process;regulation of transmembrane transport;regulation of transmembrane transporter activity;regulation of transport;regulation of transporter activity;relaxation of cardiac muscle;relaxation of muscle;response to alkaloid;response to caffeine;response to chemical stimulus;response to nitrosative stress;response to organic cyclic compound;response to organic substance;response to purine-containing compound;response to stimulus;response to stress;response to toxin;second-messenger-mediated signaling;signal transduction;small molecule metabolic process;sulfur compound metabolic process;system process;xenobiotic catabolic process;xenobiotic metabolic process	amine binding;amino acid binding;binding;carboxylic acid binding;catalytic activity;enzyme binding;glutathione binding;glutathione transferase activity;identical protein binding;modified amino acid binding;peptide binding;protein binding;protein dimerization activity;protein homodimerization activity;receptor binding;transferase activity;transferase activity, transferring alkyl or aryl (other than methyl) groups	cell part;cytoplasm;cytoplasmic part;cytosol;endoplasmic reticulum;extracellular membrane-bounded organelle;extracellular organelle;extracellular region part;extracellular vesicular exosome;intracellular membrane-bounded organelle;intracellular organelle;intracellular part;membrane-bounded organelle;membrane-bounded vesicle;organelle;sarcoplasmic reticulum;vesicle	Drug metabolism - cytochrome P450;Glutathione metabolism;Metabolism of xenobiotics by cytochrome P450	GO:0003008;GO:0003012;GO:0006082;GO:0006518;GO:0006520;GO:0006575;GO:0006725;GO:0006749;GO:0006790;GO:0006805;GO:0006807;GO:0006937;GO:0006942;GO:0006950;GO:0007165;GO:0008016;GO:0008152;GO:0009056;GO:0009308;GO:0009636;GO:0009987;GO:0010033;GO:0010522;GO:0010880;GO:0010881;GO:0010882;GO:0010959;GO:0014070;GO:0014074;GO:0014722;GO:0014809;GO:0014819;GO:0018916;GO:0019722;GO:0019752;GO:0019932;GO:0022898;GO:0031000;GO:0032386;GO:0032409;GO:0032410;GO:0032411;GO:0032412;GO:0032413;GO:0032414;GO:0032501;GO:0032844;GO:0032879;GO:0033554;GO:0034641;GO:0034762;GO:0034765;GO:0035556;GO:0042178;GO:0042180;GO:0042221;GO:0042537;GO:0043269;GO:0043279;GO:0043436;GO:0044057;GO:0044092;GO:0044093;GO:0044106;GO:0044237;GO:0044238;GO:0044248;GO:0044281;GO:0045932;GO:0045988;GO:0048518;GO:0048519;GO:0050789;GO:0050794;GO:0050896;GO:0051049;GO:0051050;GO:0051051;GO:0051239;GO:0051241;GO:0051279;GO:0051409;GO:0051410;GO:0051716;GO:0051924;GO:0055117;GO:0055118;GO:0055119;GO:0060314;GO:0060315;GO:0060316;GO:0060341;GO:0065007;GO:0065009;GO:0070458;GO:0070887;GO:0071310;GO:0071312;GO:0071313;GO:0071407;GO:0071415;GO:0090075;GO:0090257;GO:2000021	GO:0003824;GO:0004364;GO:0005102;GO:0005488;GO:0005515;GO:0016597;GO:0016740;GO:0016765;GO:0019899;GO:0031406;GO:0042277;GO:0042802;GO:0042803;GO:0043176;GO:0043295;GO:0046983;GO:0072341	GO:0005737;GO:0005783;GO:0005829;GO:0016529;GO:0031982;GO:0031988;GO:0043226;GO:0043227;GO:0043229;GO:0043230;GO:0043231;GO:0044421;GO:0044424;GO:0044444;GO:0044464;GO:0065010;GO:0070062	ko00480;ko00980;ko00982		211190	220381	414956	283695	331541	103215	101315	231793	308166	175126	271848
Q96F85	Q96F85	CB1 cannabinoid receptor-interacting protein 1	CNRIP1										401108	311119	543419	94637.9	71390.6	39552.9	15695.6	128547	264212	165281	271744
O75494-5	O75494-5	Serine/arginine-rich splicing factor 10	SRSF10	assembly of spliceosomal tri-snRNP;biological regulation;cellular component assembly;cellular component assembly at cellular level;cellular component organization;cellular component organization at cellular level;cellular component organization or biogenesis;cellular component organization or biogenesis at cellular level;cellular macromolecular complex assembly;cellular macromolecular complex subunit organization;cellular macromolecule metabolic process;cellular metabolic process;cellular nitrogen compound metabolic process;cellular process;cytoplasmic transport;establishment of localization;establishment of localization in cell;establishment of RNA localization;intracellular transport;macromolecular complex assembly;macromolecular complex subunit organization;macromolecule metabolic process;metabolic process;mRNA export from nucleus;mRNA metabolic process;mRNA processing;mRNA splice site selection;mRNA transport;negative regulation of biological process;negative regulation of cellular metabolic process;negative regulation of cellular process;negative regulation of macromolecule metabolic process;negative regulation of metabolic process;negative regulation of mRNA processing;negative regulation of nitrogen compound metabolic process;negative regulation of nuclear mRNA splicing, via spliceosome;negative regulation of nucleobase-containing compound metabolic process;negative regulation of RNA metabolic process;negative regulation of RNA splicing;nitrogen compound metabolic process;nuclear export;nuclear mRNA splicing, via spliceosome;nuclear transport;nucleic acid metabolic process;nucleic acid transport;nucleobase-containing compound metabolic process;nucleobase-containing compound transport;nucleocytoplasmic transport;primary metabolic process;regulation of biological process;regulation of biosynthetic process;regulation of cellular biosynthetic process;regulation of cellular macromolecule biosynthetic process;regulation of cellular metabolic process;regulation of cellular process;regulation of gene expression;regulation of macromolecule biosynthetic process;regulation of macromolecule metabolic process;regulation of metabolic process;regulation of mRNA processing;regulation of nitrogen compound metabolic process;regulation of nuclear mRNA splicing, via spliceosome;regulation of nucleobase-containing compound metabolic process;regulation of primary metabolic process;regulation of RNA metabolic process;regulation of RNA splicing;regulation of transcription, DNA-dependent;ribonucleoprotein complex assembly;ribonucleoprotein complex subunit organization;RNA export from nucleus;RNA metabolic process;RNA processing;RNA splicing;RNA splicing, via transesterification reactions;RNA splicing, via transesterification reactions with bulged adenosine as nucleophile;RNA transport;transport	binding;nucleic acid binding;nucleotide binding;protein binding;protein domain specific binding;RNA binding;RS domain binding;unfolded protein binding	cell part;cytoplasm;intracellular membrane-bounded organelle;intracellular organelle;intracellular organelle part;intracellular part;membrane-bounded organelle;nuclear body;nuclear part;nuclear speck;nucleoplasm;nucleoplasm part;nucleus;organelle;organelle part	Spliceosome	GO:0000244;GO:0000375;GO:0000377;GO:0000398;GO:0006139;GO:0006355;GO:0006376;GO:0006396;GO:0006397;GO:0006405;GO:0006406;GO:0006807;GO:0006810;GO:0006913;GO:0008152;GO:0008380;GO:0009889;GO:0009892;GO:0009987;GO:0010468;GO:0010556;GO:0010605;GO:0015931;GO:0016043;GO:0016070;GO:0016071;GO:0016482;GO:0019219;GO:0019222;GO:0022607;GO:0022618;GO:0031323;GO:0031324;GO:0031326;GO:0033119;GO:0034621;GO:0034622;GO:0034641;GO:0043170;GO:0043484;GO:0043933;GO:0044237;GO:0044238;GO:0044260;GO:0045934;GO:0046907;GO:0048024;GO:0048025;GO:0048519;GO:0048523;GO:0050657;GO:0050658;GO:0050684;GO:0050686;GO:0050789;GO:0050794;GO:0051028;GO:0051168;GO:0051169;GO:0051171;GO:0051172;GO:0051234;GO:0051236;GO:0051252;GO:0051253;GO:0051649;GO:0060255;GO:0065003;GO:0065007;GO:0071826;GO:0071840;GO:0071841;GO:0071842;GO:0071844;GO:0080090;GO:0090304;GO:2000112	GO:0000166;GO:0003676;GO:0003723;GO:0005488;GO:0005515;GO:0019904;GO:0050733;GO:0051082	GO:0005634;GO:0005654;GO:0005737;GO:0016604;GO:0016607;GO:0043226;GO:0043227;GO:0043229;GO:0043231;GO:0044422;GO:0044424;GO:0044428;GO:0044446;GO:0044451;GO:0044464	ko03040		454721	415991	273893	133914	127657	79362.9	74499.5	91473.8	203783	111838	270099
P20073-2	P20073-2	Annexin A7	ANXA7	autophagy;behavior;behavioral interaction between organisms;biological regulation;calcium ion homeostasis;catabolic process;cation homeostasis;cell differentiation;cell proliferation;cell volume homeostasis;cellular calcium ion homeostasis;cellular catabolic process;cellular cation homeostasis;cellular chemical homeostasis;cellular component organization;cellular component organization or biogenesis;cellular developmental process;cellular divalent inorganic cation homeostasis;cellular homeostasis;cellular ion homeostasis;cellular metabolic process;cellular metal ion homeostasis;cellular process;cellular water homeostasis;chemical homeostasis;developmental process;divalent inorganic cation homeostasis;epithelial cell differentiation;hemostasis;homeostatic process;ion homeostasis;membrane fusion;membrane organization;metabolic process;metal ion homeostasis;multicellular organismal process;multi-organism process;negative regulation of biological process;negative regulation of gene expression;negative regulation of macromolecule metabolic process;negative regulation of metabolic process;regulation of anatomical structure morphogenesis;regulation of biological process;regulation of biological quality;regulation of body fluid levels;regulation of cell morphogenesis;regulation of cell shape;regulation of cellular component organization;regulation of cellular process;regulation of developmental process;regulation of gene expression;regulation of macromolecule metabolic process;regulation of metabolic process;response to abiotic stimulus;response to calcium ion;response to chemical stimulus;response to inorganic substance;response to metal ion;response to organic cyclic compound;response to organic substance;response to osmotic stress;response to salt stress;response to stimulus;response to stress;social behavior;water homeostasis	binding;calcium ion binding;calcium-dependent phospholipid binding;calcium-dependent protein binding;cation binding;integrin binding;ion binding;lipid binding;metal ion binding;phospholipid binding;protein binding;protein complex binding;receptor binding	cell part;cytoplasmic part;cytosol;endoplasmic reticulum membrane;endoplasmic reticulum part;envelope;extracellular membrane-bounded organelle;extracellular organelle;extracellular region part;extracellular vesicular exosome;intracellular membrane-bounded organelle;intracellular organelle;intracellular organelle part;intracellular part;membrane;membrane part;membrane-bounded organelle;membrane-bounded vesicle;nuclear envelope;nuclear part;nucleus;organelle;organelle envelope;organelle membrane;organelle part;plasma membrane;vesicle		GO:0006873;GO:0006874;GO:0006875;GO:0006884;GO:0006914;GO:0006950;GO:0006970;GO:0007599;GO:0007610;GO:0008152;GO:0008283;GO:0008360;GO:0009056;GO:0009628;GO:0009651;GO:0009892;GO:0009987;GO:0009992;GO:0010033;GO:0010035;GO:0010038;GO:0010468;GO:0010605;GO:0010629;GO:0014070;GO:0016043;GO:0019222;GO:0019725;GO:0022603;GO:0022604;GO:0030003;GO:0030104;GO:0030154;GO:0030855;GO:0032501;GO:0032502;GO:0035176;GO:0042221;GO:0042592;GO:0044237;GO:0044248;GO:0048519;GO:0048869;GO:0048878;GO:0050789;GO:0050793;GO:0050794;GO:0050801;GO:0050878;GO:0050896;GO:0051128;GO:0051592;GO:0051704;GO:0051705;GO:0055065;GO:0055074;GO:0055080;GO:0055082;GO:0060255;GO:0061024;GO:0061025;GO:0065007;GO:0065008;GO:0071840;GO:0072503;GO:0072507	GO:0005102;GO:0005178;GO:0005488;GO:0005509;GO:0005515;GO:0005543;GO:0005544;GO:0008289;GO:0032403;GO:0043167;GO:0043169;GO:0046872;GO:0048306	GO:0005634;GO:0005635;GO:0005789;GO:0005829;GO:0005886;GO:0016020;GO:0031090;GO:0031967;GO:0031975;GO:0031982;GO:0031988;GO:0043226;GO:0043227;GO:0043229;GO:0043230;GO:0043231;GO:0044421;GO:0044422;GO:0044424;GO:0044425;GO:0044428;GO:0044432;GO:0044444;GO:0044446;GO:0044464;GO:0065010;GO:0070062			704083	508341	967457	139382	122550	90785.1	79796.4	218545	218243	181190	269746
Q15005	Q15005	Signal peptidase complex subunit 2	SPCS2	biological regulation;biosynthetic process;cellular biosynthetic process;cellular macromolecule biosynthetic process;cellular macromolecule metabolic process;cellular metabolic process;cellular process;cellular protein metabolic process;cotranslational protein targeting to membrane;establishment of localization;establishment of localization in cell;establishment of protein localization;establishment of protein localization in endoplasmic reticulum;establishment of protein localization to organelle;gene expression;intracellular protein transport;intracellular transport;macromolecule biosynthetic process;macromolecule metabolic process;metabolic process;peptide metabolic process;primary metabolic process;protein maturation;protein metabolic process;protein processing;protein targeting;protein targeting to ER;protein targeting to membrane;protein transport;regulation of biological process;regulation of cell communication;regulation of cellular localization;regulation of cellular process;regulation of hormone secretion;regulation of insulin secretion;regulation of localization;regulation of peptide hormone secretion;regulation of peptide secretion;regulation of peptide transport;regulation of secretion;regulation of signaling;regulation of transport;signal peptide processing;SRP-dependent cotranslational protein targeting to membrane;translation;transport	catalytic activity;hydrolase activity;peptidase activity	cell part;cytoplasmic part;endoplasmic reticulum membrane;endoplasmic reticulum part;integral to membrane;intracellular organelle part;intracellular part;intrinsic to membrane;macromolecular complex;membrane;membrane part;organelle membrane;organelle part;protein complex;signal peptidase complex	Protein export	GO:0002791;GO:0006412;GO:0006465;GO:0006518;GO:0006605;GO:0006612;GO:0006613;GO:0006614;GO:0006810;GO:0006886;GO:0008152;GO:0009058;GO:0009059;GO:0009987;GO:0010467;GO:0010646;GO:0015031;GO:0016485;GO:0019538;GO:0023051;GO:0032879;GO:0034645;GO:0043170;GO:0044237;GO:0044238;GO:0044249;GO:0044260;GO:0044267;GO:0045047;GO:0045184;GO:0046883;GO:0046907;GO:0050789;GO:0050794;GO:0050796;GO:0051046;GO:0051049;GO:0051234;GO:0051604;GO:0051649;GO:0060341;GO:0065007;GO:0072594;GO:0072599;GO:0090087;GO:0090276	GO:0003824;GO:0008233;GO:0016787	GO:0005787;GO:0005789;GO:0016020;GO:0016021;GO:0031090;GO:0031224;GO:0032991;GO:0043234;GO:0044422;GO:0044424;GO:0044425;GO:0044432;GO:0044444;GO:0044446;GO:0044464	ko03060		1.4171e+06	888582	1.47443e+06	166058	112903	81606.5	68813.4	148759	239496	155518	268963
P21281	P21281	V-type proton ATPase subunit B, brain isoform	ATP6V1B2	ATP hydrolysis coupled proton transport;ATP metabolic process;biological regulation;cation homeostasis;cation transport;cell surface receptor linked signaling pathway;cellular cation homeostasis;cellular chemical homeostasis;cellular component organization;cellular component organization at cellular level;cellular component organization or biogenesis;cellular component organization or biogenesis at cellular level;cellular homeostasis;cellular ion homeostasis;cellular iron ion homeostasis;cellular metabolic process;cellular metal ion homeostasis;cellular nitrogen compound metabolic process;cellular process;cellular response to chemical stimulus;cellular response to endogenous stimulus;cellular response to hormone stimulus;cellular response to insulin stimulus;cellular response to organic substance;cellular response to peptide hormone stimulus;cellular response to stimulus;chemical homeostasis;energy coupled proton transport, against electrochemical gradient;enzyme linked receptor protein signaling pathway;establishment of localization;establishment of protein localization;ferric iron transport;heterocycle metabolic process;homeostatic process;hydrogen transport;insulin receptor signaling pathway;interaction with host;interspecies interaction between organisms;ion homeostasis;ion transmembrane transport;ion transport;iron ion homeostasis;iron ion transport;metabolic process;metal ion homeostasis;metal ion transport;monovalent inorganic cation transport;multi-organism process;nitrogen compound metabolic process;nucleobase-containing compound metabolic process;nucleobase-containing small molecule metabolic process;nucleoside phosphate metabolic process;nucleoside triphosphate metabolic process;nucleotide metabolic process;organelle organization;phagosome maturation;primary metabolic process;protein transport;proton transport;purine nucleoside triphosphate metabolic process;purine nucleotide metabolic process;purine ribonucleoside triphosphate metabolic process;purine ribonucleotide metabolic process;purine-containing compound metabolic process;regulation of biological process;regulation of biological quality;regulation of cellular process;response to chemical stimulus;response to endogenous stimulus;response to hormone stimulus;response to insulin stimulus;response to organic substance;response to peptide hormone stimulus;response to stimulus;ribonucleoside triphosphate metabolic process;ribonucleotide metabolic process;signal transduction;small molecule metabolic process;transferrin transport;transition metal ion transport;transmembrane receptor protein tyrosine kinase signaling pathway;transmembrane transport;transport	active transmembrane transporter activity;adenyl nucleotide binding;adenyl ribonucleotide binding;ATP binding;ATPase activity;ATPase activity, coupled;ATPase activity, coupled to movement of substances;ATPase activity, coupled to transmembrane movement of ions;ATPase activity, coupled to transmembrane movement of substances;binding;catalytic activity;cation transmembrane transporter activity;cation-transporting ATPase activity;hydrogen ion transmembrane transporter activity;hydrolase activity;hydrolase activity, acting on acid anhydrides;hydrolase activity, acting on acid anhydrides, catalyzing transmembrane movement of substances;hydrolase activity, acting on acid anhydrides, in phosphorus-containing anhydrides;inorganic cation transmembrane transporter activity;ion transmembrane transporter activity;monovalent inorganic cation transmembrane transporter activity;nucleoside-triphosphatase activity;nucleotide binding;P-P-bond-hydrolysis-driven transmembrane transporter activity;primary active transmembrane transporter activity;proton-transporting ATPase activity, rotational mechanism;purine nucleotide binding;purine ribonucleoside triphosphate binding;purine ribonucleotide binding;pyrophosphatase activity;ribonucleotide binding;substrate-specific transmembrane transporter activity;substrate-specific transporter activity;transmembrane transporter activity;transporter activity	cell part;cell projection;cytoplasmic membrane-bounded vesicle;cytoplasmic part;cytoplasmic vesicle;cytosol;endomembrane system;extracellular membrane-bounded organelle;extracellular organelle;extracellular region part;extracellular vesicular exosome;integral to membrane;intracellular membrane-bounded organelle;intracellular organelle;intracellular organelle part;intracellular part;intrinsic to membrane;lysosomal membrane;macromolecular complex;melanosome;membrane;membrane part;membrane-bounded organelle;membrane-bounded vesicle;microvillus;organelle;organelle membrane;organelle part;pigment granule;plasma membrane;protein complex;proton-transporting two-sector ATPase complex, catalytic domain;proton-transporting V-type ATPase, V1 domain;ruffle;vacuolar membrane;vacuolar part;vesicle	Collecting duct acid secretion;Epithelial cell signaling in Helicobacter pylori infection;Oxidative phosphorylation;Phagosome;Rheumatoid arthritis;Vibrio cholerae infection	GO:0000041;GO:0006139;GO:0006163;GO:0006753;GO:0006807;GO:0006810;GO:0006811;GO:0006812;GO:0006818;GO:0006826;GO:0006873;GO:0006875;GO:0006879;GO:0006996;GO:0007165;GO:0007166;GO:0007167;GO:0007169;GO:0008152;GO:0008286;GO:0009117;GO:0009141;GO:0009144;GO:0009150;GO:0009199;GO:0009205;GO:0009259;GO:0009719;GO:0009725;GO:0009987;GO:0010033;GO:0015031;GO:0015672;GO:0015682;GO:0015988;GO:0015991;GO:0015992;GO:0016043;GO:0019725;GO:0030001;GO:0030003;GO:0032868;GO:0032869;GO:0032870;GO:0033572;GO:0034220;GO:0034641;GO:0042221;GO:0042592;GO:0043434;GO:0044237;GO:0044238;GO:0044281;GO:0044419;GO:0045184;GO:0046034;GO:0046483;GO:0048878;GO:0050789;GO:0050794;GO:0050801;GO:0050896;GO:0051234;GO:0051701;GO:0051704;GO:0051716;GO:0055065;GO:0055072;GO:0055080;GO:0055082;GO:0055085;GO:0055086;GO:0065007;GO:0065008;GO:0070887;GO:0071310;GO:0071375;GO:0071495;GO:0071840;GO:0071841;GO:0071842;GO:0072521;GO:0090382	GO:0000166;GO:0003824;GO:0005215;GO:0005488;GO:0005524;GO:0008324;GO:0015075;GO:0015077;GO:0015078;GO:0015399;GO:0015405;GO:0016462;GO:0016787;GO:0016817;GO:0016818;GO:0016820;GO:0016887;GO:0017076;GO:0017111;GO:0019829;GO:0022804;GO:0022857;GO:0022890;GO:0022891;GO:0022892;GO:0030554;GO:0032553;GO:0032555;GO:0032559;GO:0035639;GO:0042623;GO:0042625;GO:0042626;GO:0043492;GO:0046961	GO:0001726;GO:0005765;GO:0005774;GO:0005829;GO:0005886;GO:0005902;GO:0012505;GO:0016020;GO:0016021;GO:0016023;GO:0031090;GO:0031224;GO:0031410;GO:0031982;GO:0031988;GO:0032991;GO:0033178;GO:0033180;GO:0042470;GO:0042995;GO:0043226;GO:0043227;GO:0043229;GO:0043230;GO:0043231;GO:0043234;GO:0044421;GO:0044422;GO:0044424;GO:0044425;GO:0044437;GO:0044444;GO:0044446;GO:0044464;GO:0048770;GO:0065010;GO:0070062	ko00190;ko04145;ko04966;ko05110;ko05120;ko05323		4.48657e+06	3.20028e+06	4.64838e+06	79456.8	67157.9	50526.6	42454.1	85216.7	232799	173787	268292
O75937	O75937	DnaJ homolog subfamily C member 8	DNAJC8	cellular macromolecule metabolic process;cellular metabolic process;cellular nitrogen compound metabolic process;cellular process;gene expression;macromolecule metabolic process;metabolic process;mRNA metabolic process;mRNA processing;nitrogen compound metabolic process;nuclear mRNA splicing, via spliceosome;nucleic acid metabolic process;nucleobase-containing compound metabolic process;primary metabolic process;RNA metabolic process;RNA processing;RNA splicing;RNA splicing, via transesterification reactions;RNA splicing, via transesterification reactions with bulged adenosine as nucleophile		cell part;intracellular organelle part;intracellular part;nuclear part;nucleoplasm;organelle part		GO:0000375;GO:0000377;GO:0000398;GO:0006139;GO:0006396;GO:0006397;GO:0006807;GO:0008152;GO:0008380;GO:0009987;GO:0010467;GO:0016070;GO:0016071;GO:0034641;GO:0043170;GO:0044237;GO:0044238;GO:0044260;GO:0090304		GO:0005654;GO:0044422;GO:0044424;GO:0044428;GO:0044446;GO:0044464			503574	671107	811126	164151	219823	114186	98980.3	142613	283317	286598	267875
P38606	P38606	V-type proton ATPase catalytic subunit A	ATP6V1A	ATP hydrolysis coupled proton transport;ATP metabolic process;biological regulation;cation homeostasis;cation transport;cell surface receptor linked signaling pathway;cellular cation homeostasis;cellular chemical homeostasis;cellular component organization;cellular component organization at cellular level;cellular component organization or biogenesis;cellular component organization or biogenesis at cellular level;cellular homeostasis;cellular ion homeostasis;cellular iron ion homeostasis;cellular metabolic process;cellular metal ion homeostasis;cellular nitrogen compound metabolic process;cellular process;cellular response to chemical stimulus;cellular response to endogenous stimulus;cellular response to hormone stimulus;cellular response to insulin stimulus;cellular response to organic substance;cellular response to peptide hormone stimulus;cellular response to stimulus;chemical homeostasis;energy coupled proton transport, against electrochemical gradient;enzyme linked receptor protein signaling pathway;establishment of localization;establishment of protein localization;ferric iron transport;heterocycle metabolic process;homeostatic process;hydrogen transport;insulin receptor signaling pathway;interaction with host;interspecies interaction between organisms;ion homeostasis;ion transmembrane transport;ion transport;iron ion homeostasis;iron ion transport;metabolic process;metal ion homeostasis;metal ion transport;monovalent inorganic cation transport;multi-organism process;nitrogen compound metabolic process;nucleobase-containing compound metabolic process;nucleobase-containing small molecule metabolic process;nucleoside phosphate metabolic process;nucleoside triphosphate metabolic process;nucleotide metabolic process;organelle organization;phagosome maturation;primary metabolic process;protein transport;proton transport;purine nucleoside triphosphate metabolic process;purine nucleotide metabolic process;purine ribonucleoside triphosphate metabolic process;purine ribonucleotide metabolic process;purine-containing compound metabolic process;regulation of biological process;regulation of biological quality;regulation of cellular process;response to chemical stimulus;response to endogenous stimulus;response to hormone stimulus;response to insulin stimulus;response to organic substance;response to peptide hormone stimulus;response to stimulus;ribonucleoside triphosphate metabolic process;ribonucleotide metabolic process;signal transduction;small molecule metabolic process;transferrin transport;transition metal ion transport;transmembrane receptor protein tyrosine kinase signaling pathway;transmembrane transport;transport	active transmembrane transporter activity;adenyl nucleotide binding;adenyl ribonucleotide binding;ATP binding;ATPase activity;ATPase activity, coupled;ATPase activity, coupled to movement of substances;ATPase activity, coupled to transmembrane movement of ions;ATPase activity, coupled to transmembrane movement of substances;binding;catalytic activity;cation transmembrane transporter activity;cation-transporting ATPase activity;hydrogen ion transmembrane transporter activity;hydrolase activity;hydrolase activity, acting on acid anhydrides;hydrolase activity, acting on acid anhydrides, catalyzing transmembrane movement of substances;hydrolase activity, acting on acid anhydrides, in phosphorus-containing anhydrides;inorganic cation transmembrane transporter activity;ion transmembrane transporter activity;monovalent inorganic cation transmembrane transporter activity;nucleoside-triphosphatase activity;nucleotide binding;P-P-bond-hydrolysis-driven transmembrane transporter activity;primary active transmembrane transporter activity;proton-transporting ATPase activity, rotational mechanism;purine nucleotide binding;purine ribonucleoside triphosphate binding;purine ribonucleotide binding;pyrophosphatase activity;ribonucleotide binding;substrate-specific transmembrane transporter activity;substrate-specific transporter activity;transmembrane transporter activity;transporter activity	apical plasma membrane;cell part;cell projection;cytoplasmic part;cytosol;extracellular membrane-bounded organelle;extracellular organelle;extracellular region part;extracellular vesicular exosome;integral to membrane;integral to plasma membrane;intracellular membrane-bounded organelle;intracellular organelle;intracellular organelle part;intracellular part;intrinsic to membrane;intrinsic to plasma membrane;lysosomal membrane;macromolecular complex;membrane;membrane part;membrane-bounded organelle;membrane-bounded vesicle;microvillus;mitochondrion;organelle;organelle membrane;organelle part;plasma membrane;plasma membrane part;protein complex;proton-transporting two-sector ATPase complex;proton-transporting two-sector ATPase complex, catalytic domain;proton-transporting V-type ATPase, V1 domain;vacuolar membrane;vacuolar part;vesicle	Collecting duct acid secretion;Epithelial cell signaling in Helicobacter pylori infection;Oxidative phosphorylation;Phagosome;Rheumatoid arthritis;Vibrio cholerae infection	GO:0000041;GO:0006139;GO:0006163;GO:0006753;GO:0006807;GO:0006810;GO:0006811;GO:0006812;GO:0006818;GO:0006826;GO:0006873;GO:0006875;GO:0006879;GO:0006996;GO:0007165;GO:0007166;GO:0007167;GO:0007169;GO:0008152;GO:0008286;GO:0009117;GO:0009141;GO:0009144;GO:0009150;GO:0009199;GO:0009205;GO:0009259;GO:0009719;GO:0009725;GO:0009987;GO:0010033;GO:0015031;GO:0015672;GO:0015682;GO:0015988;GO:0015991;GO:0015992;GO:0016043;GO:0019725;GO:0030001;GO:0030003;GO:0032868;GO:0032869;GO:0032870;GO:0033572;GO:0034220;GO:0034641;GO:0042221;GO:0042592;GO:0043434;GO:0044237;GO:0044238;GO:0044281;GO:0044419;GO:0045184;GO:0046034;GO:0046483;GO:0048878;GO:0050789;GO:0050794;GO:0050801;GO:0050896;GO:0051234;GO:0051701;GO:0051704;GO:0051716;GO:0055065;GO:0055072;GO:0055080;GO:0055082;GO:0055085;GO:0055086;GO:0065007;GO:0065008;GO:0070887;GO:0071310;GO:0071375;GO:0071495;GO:0071840;GO:0071841;GO:0071842;GO:0072521;GO:0090382	GO:0000166;GO:0003824;GO:0005215;GO:0005488;GO:0005524;GO:0008324;GO:0015075;GO:0015077;GO:0015078;GO:0015399;GO:0015405;GO:0016462;GO:0016787;GO:0016817;GO:0016818;GO:0016820;GO:0016887;GO:0017076;GO:0017111;GO:0019829;GO:0022804;GO:0022857;GO:0022890;GO:0022891;GO:0022892;GO:0030554;GO:0032553;GO:0032555;GO:0032559;GO:0035639;GO:0042623;GO:0042625;GO:0042626;GO:0043492;GO:0046961	GO:0005739;GO:0005765;GO:0005774;GO:0005829;GO:0005886;GO:0005887;GO:0005902;GO:0016020;GO:0016021;GO:0016324;GO:0016469;GO:0031090;GO:0031224;GO:0031226;GO:0031982;GO:0031988;GO:0032991;GO:0033178;GO:0033180;GO:0042995;GO:0043226;GO:0043227;GO:0043229;GO:0043230;GO:0043231;GO:0043234;GO:0044421;GO:0044422;GO:0044424;GO:0044425;GO:0044437;GO:0044444;GO:0044446;GO:0044459;GO:0044464;GO:0065010;GO:0070062	ko00190;ko04145;ko04966;ko05110;ko05120;ko05323		3.64404e+06	2.92551e+06	4.38408e+06	87446.4	95858.5	59138.5	57216.4	113802	187629	185202	267437
Q9Y277	Q9Y277	Voltage-dependent anion-selective channel protein 3	VDAC3	adenine transport;cellular process;establishment of localization;nitrogen compound transport;nucleobase transport;nucleobase-containing compound transport;purine base transport;purine-containing compound transmembrane transport;transmembrane transport;transport	anion channel activity;anion transmembrane transporter activity;binding;channel activity;gated channel activity;ion channel activity;ion transmembrane transporter activity;nucleotide binding;passive transmembrane transporter activity;porin activity;substrate-specific channel activity;substrate-specific transmembrane transporter activity;substrate-specific transporter activity;transmembrane transporter activity;transporter activity;voltage-gated anion channel activity;voltage-gated channel activity;voltage-gated ion channel activity;wide pore channel activity	cell part;cytoplasmic part;extracellular membrane-bounded organelle;extracellular organelle;extracellular region part;extracellular vesicular exosome;intracellular membrane-bounded organelle;intracellular organelle;intracellular organelle part;intracellular part;macromolecular complex;membrane;membrane part;membrane-bounded organelle;membrane-bounded vesicle;mitochondrial membrane;mitochondrial outer membrane;mitochondrial part;mitochondrion;nucleus;organelle;organelle membrane;organelle outer membrane;organelle part;outer membrane;pore complex;protein complex;vesicle	Calcium signaling pathway;Huntington's disease;Parkinson's disease	GO:0006810;GO:0006863;GO:0009987;GO:0015851;GO:0015853;GO:0015931;GO:0051234;GO:0055085;GO:0071705;GO:0072530	GO:0000166;GO:0005215;GO:0005216;GO:0005244;GO:0005253;GO:0005488;GO:0008308;GO:0008509;GO:0015075;GO:0015267;GO:0015288;GO:0022803;GO:0022829;GO:0022832;GO:0022836;GO:0022838;GO:0022857;GO:0022891;GO:0022892	GO:0005634;GO:0005739;GO:0005741;GO:0016020;GO:0019867;GO:0031090;GO:0031966;GO:0031968;GO:0031982;GO:0031988;GO:0032991;GO:0043226;GO:0043227;GO:0043229;GO:0043230;GO:0043231;GO:0043234;GO:0044421;GO:0044422;GO:0044424;GO:0044425;GO:0044429;GO:0044444;GO:0044446;GO:0044464;GO:0046930;GO:0065010;GO:0070062	ko04020;ko05012;ko05016		3.93708e+06	2.90746e+06	2.97563e+06	80569.8	105772	69104.9	144725	80247.4	176223	138822	267305
P04839	P04839	Cytochrome b-245 heavy chain	CYBB	antigen processing and presentation;antigen processing and presentation of exogenous antigen;antigen processing and presentation of exogenous peptide antigen;antigen processing and presentation of exogenous peptide antigen via MHC class I;antigen processing and presentation of exogenous peptide antigen via MHC class I, TAP-dependent;antigen processing and presentation of peptide antigen;antigen processing and presentation of peptide antigen via MHC class I;biological regulation;biosynthetic process;cell surface receptor linked signaling pathway;cellular biosynthetic process;cellular component organization;cellular component organization at cellular level;cellular component organization or biogenesis;cellular component organization or biogenesis at cellular level;cellular metabolic process;cellular process;cellular response to chemical stimulus;cellular response to growth factor stimulus;cellular response to organic substance;cellular response to stimulus;cellular response to vascular endothelial growth factor stimulus;defense response;enzyme linked receptor protein signaling pathway;hydrogen peroxide biosynthetic process;hydrogen peroxide metabolic process;immune response;immune system process;inflammatory response;innate immune response;interaction with host;interspecies interaction between organisms;intracellular signal transduction;metabolic process;multi-organism process;organelle organization;oxidation-reduction process;phagosome maturation;reactive oxygen species metabolic process;regulation of biological process;regulation of cellular process;respiratory burst;response to chemical stimulus;response to drug;response to external stimulus;response to extracellular stimulus;response to growth factor stimulus;response to nutrient;response to nutrient levels;response to organic substance;response to stimulus;response to stress;response to wounding;signal transduction;small GTPase mediated signal transduction;superoxide anion generation;superoxide metabolic process;transmembrane receptor protein tyrosine kinase signaling pathway;vascular endothelial growth factor receptor signaling pathway	binding;catalytic activity;cation binding;channel activity;coenzyme binding;cofactor binding;flavin adenine dinucleotide binding;gated channel activity;heme binding;ion binding;ion channel activity;ion transmembrane transporter activity;iron ion binding;metal ion binding;oxidoreductase activity;oxidoreductase activity, acting on NADH or NADPH;oxidoreductase activity, acting on NADH or NADPH, oxygen as acceptor;passive transmembrane transporter activity;protein binding;protein dimerization activity;protein heterodimerization activity;substrate-specific channel activity;substrate-specific transmembrane transporter activity;substrate-specific transporter activity;superoxide-generating NADPH oxidase activity;tetrapyrrole binding;transition metal ion binding;transmembrane transporter activity;transporter activity;voltage-gated channel activity;voltage-gated ion channel activity	cell body;cell part;cell projection;cytoplasmic part;cytoplasmic vesicle membrane;cytoplasmic vesicle part;dendrite;endocytic vesicle membrane;endoplasmic reticulum;Golgi apparatus;integral to membrane;integral to plasma membrane;intracellular membrane-bounded organelle;intracellular organelle;intracellular organelle part;intracellular part;intrinsic to membrane;intrinsic to plasma membrane;macromolecular complex;membrane;membrane part;membrane-bounded organelle;mitochondrion;NADPH oxidase complex;neuron projection;neuronal cell body;organelle;organelle membrane;organelle part;phagocytic vesicle membrane;plasma membrane;plasma membrane part;protein complex;rough endoplasmic reticulum;vesicle membrane	Leukocyte transendothelial migration;Osteoclast differentiation;Phagosome	GO:0002376;GO:0002474;GO:0002478;GO:0002479;GO:0006801;GO:0006950;GO:0006952;GO:0006954;GO:0006955;GO:0006996;GO:0007165;GO:0007166;GO:0007167;GO:0007169;GO:0007264;GO:0007584;GO:0008152;GO:0009058;GO:0009605;GO:0009611;GO:0009987;GO:0009991;GO:0010033;GO:0016043;GO:0019882;GO:0019884;GO:0031667;GO:0035556;GO:0035924;GO:0042221;GO:0042493;GO:0042554;GO:0042590;GO:0042743;GO:0044237;GO:0044249;GO:0044419;GO:0045087;GO:0045730;GO:0048002;GO:0048010;GO:0050665;GO:0050789;GO:0050794;GO:0050896;GO:0051701;GO:0051704;GO:0051716;GO:0055114;GO:0065007;GO:0070848;GO:0070887;GO:0071310;GO:0071363;GO:0071840;GO:0071841;GO:0071842;GO:0072593;GO:0090382	GO:0003824;GO:0005215;GO:0005216;GO:0005244;GO:0005488;GO:0005506;GO:0005515;GO:0015075;GO:0015267;GO:0016175;GO:0016491;GO:0016651;GO:0020037;GO:0022803;GO:0022832;GO:0022836;GO:0022838;GO:0022857;GO:0022891;GO:0022892;GO:0043167;GO:0043169;GO:0046872;GO:0046906;GO:0046914;GO:0046982;GO:0046983;GO:0048037;GO:0050660;GO:0050662;GO:0050664	GO:0005739;GO:0005783;GO:0005791;GO:0005794;GO:0005886;GO:0005887;GO:0012506;GO:0016020;GO:0016021;GO:0030425;GO:0030659;GO:0030666;GO:0030670;GO:0031090;GO:0031224;GO:0031226;GO:0032991;GO:0042995;GO:0043005;GO:0043020;GO:0043025;GO:0043226;GO:0043227;GO:0043229;GO:0043231;GO:0043234;GO:0044297;GO:0044422;GO:0044424;GO:0044425;GO:0044433;GO:0044444;GO:0044446;GO:0044459;GO:0044464	ko04145;ko04380;ko04670		2.40167e+06	2.09328e+06	3.30536e+06	95999.5	210628	89789.6	19021.1	205182	284426	218161	267251
Q02252	Q02252	Methylmalonate-semialdehyde dehydrogenase [acylating], mitochondrial	ALDH6A1	amine catabolic process;amine metabolic process;branched chain family amino acid catabolic process;branched chain family amino acid metabolic process;brown fat cell differentiation;carboxylic acid catabolic process;carboxylic acid metabolic process;catabolic process;cell differentiation;cellular amine metabolic process;cellular amino acid catabolic process;cellular amino acid metabolic process;cellular aromatic compound metabolic process;cellular catabolic process;cellular developmental process;cellular ketone metabolic process;cellular metabolic process;cellular nitrogen compound catabolic process;cellular nitrogen compound metabolic process;cellular process;developmental process;fat cell differentiation;heterocycle catabolic process;heterocycle metabolic process;metabolic process;nitrogen compound metabolic process;nucleobase catabolic process;nucleobase metabolic process;nucleobase-containing compound catabolic process;nucleobase-containing compound metabolic process;nucleobase-containing small molecule metabolic process;organic acid catabolic process;organic acid metabolic process;oxoacid metabolic process;primary metabolic process;pyrimidine base catabolic process;pyrimidine base metabolic process;pyrimidine-containing compound catabolic process;pyrimidine-containing compound metabolic process;small molecule catabolic process;small molecule metabolic process;thymine catabolic process;thymine metabolic process;valine catabolic process;valine metabolic process	aldehyde dehydrogenase (NAD) activity;binding;carboxylic acid binding;catalytic activity;coenzyme binding;cofactor binding;fatty acid binding;fatty-acyl-CoA binding;lipid binding;malonate-semialdehyde dehydrogenase (acetylating) activity;methylmalonate-semialdehyde dehydrogenase (acylating) activity;monocarboxylic acid binding;oxidoreductase activity;oxidoreductase activity, acting on the aldehyde or oxo group of donors;oxidoreductase activity, acting on the aldehyde or oxo group of donors, NAD or NADP as acceptor	cell part;cytoplasmic part;extracellular membrane-bounded organelle;extracellular organelle;extracellular region part;extracellular vesicular exosome;intracellular membrane-bounded organelle;intracellular organelle;intracellular organelle lumen;intracellular organelle part;intracellular part;membrane-bounded organelle;membrane-bounded vesicle;membrane-enclosed lumen;mitochondrial matrix;mitochondrial part;mitochondrion;nuclear part;nucleoplasm;organelle;organelle lumen;organelle part;vesicle	Inositol phosphate metabolism;Propanoate metabolism;Valine, leucine and isoleucine degradation	GO:0006082;GO:0006139;GO:0006206;GO:0006208;GO:0006210;GO:0006520;GO:0006573;GO:0006574;GO:0006725;GO:0006807;GO:0008152;GO:0009056;GO:0009063;GO:0009081;GO:0009083;GO:0009112;GO:0009308;GO:0009310;GO:0009987;GO:0016054;GO:0019752;GO:0019859;GO:0030154;GO:0032502;GO:0034641;GO:0034655;GO:0042180;GO:0043436;GO:0044106;GO:0044237;GO:0044238;GO:0044248;GO:0044270;GO:0044281;GO:0044282;GO:0045444;GO:0046113;GO:0046395;GO:0046483;GO:0046700;GO:0048869;GO:0050873;GO:0055086;GO:0072527;GO:0072529	GO:0000062;GO:0003824;GO:0004029;GO:0004491;GO:0005488;GO:0005504;GO:0008289;GO:0016491;GO:0016620;GO:0016903;GO:0018478;GO:0031406;GO:0033293;GO:0048037;GO:0050662	GO:0005654;GO:0005739;GO:0005759;GO:0031974;GO:0031982;GO:0031988;GO:0043226;GO:0043227;GO:0043229;GO:0043230;GO:0043231;GO:0043233;GO:0044421;GO:0044422;GO:0044424;GO:0044428;GO:0044429;GO:0044444;GO:0044446;GO:0044464;GO:0065010;GO:0070013;GO:0070062	ko00280;ko00562;ko00640		57882.2	61263.5	77683.9	126083	82912.7	62671.5	282426	145248	200847	171874	265778
P49721	P49721	Proteasome subunit beta type-2	PSMB2	activation of immune response;activation of innate immune response;anaphase-promoting complex-dependent proteasomal ubiquitin-dependent protein catabolic process;antigen processing and presentation;antigen processing and presentation of exogenous antigen;antigen processing and presentation of exogenous peptide antigen;antigen processing and presentation of exogenous peptide antigen via MHC class I;antigen processing and presentation of exogenous peptide antigen via MHC class I, TAP-dependent;antigen processing and presentation of peptide antigen;antigen processing and presentation of peptide antigen via MHC class I;apoptosis;biological regulation;catabolic process;cell cycle;cell cycle process;cell death;cell surface receptor linked signaling pathway;cellular catabolic process;cellular macromolecule catabolic process;cellular macromolecule metabolic process;cellular metabolic process;cellular nitrogen compound metabolic process;cellular process;cellular protein metabolic process;cellular response to stimulus;cellular response to stress;death;defense response;DNA damage response, signal transduction by p53 class mediator;DNA damage response, signal transduction by p53 class mediator resulting in cell cycle arrest;G1/S transition of mitotic cell cycle;gene expression;immune response;immune response-activating cell surface receptor signaling pathway;immune response-activating signal transduction;immune response-regulating cell surface receptor signaling pathway;immune response-regulating signaling pathway;immune system process;innate immune response;innate immune response activating cell surface receptor signaling pathway;innate immune response-activating signal transduction;intracellular signal transduction;macromolecule catabolic process;macromolecule metabolic process;macromolecule modification;metabolic process;mitotic cell cycle;modification-dependent macromolecule catabolic process;modification-dependent protein catabolic process;negative regulation of apoptosis;negative regulation of biological process;negative regulation of canonical Wnt receptor signaling pathway;negative regulation of catalytic activity;negative regulation of cell communication;negative regulation of cell death;negative regulation of cellular metabolic process;negative regulation of cellular process;negative regulation of cellular protein metabolic process;negative regulation of ligase activity;negative regulation of macromolecule metabolic process;negative regulation of metabolic process;negative regulation of molecular function;negative regulation of programmed cell death;negative regulation of protein metabolic process;negative regulation of protein modification process;negative regulation of protein ubiquitination;negative regulation of response to stimulus;negative regulation of signal transduction;negative regulation of signaling;negative regulation of ubiquitin-protein ligase activity;negative regulation of ubiquitin-protein ligase activity involved in mitotic cell cycle;negative regulation of Wnt receptor signaling pathway;nitrogen compound metabolic process;positive regulation of biological process;positive regulation of canonical Wnt receptor signaling pathway;positive regulation of catalytic activity;positive regulation of cell communication;positive regulation of cell cycle arrest;positive regulation of cell cycle process;positive regulation of cellular metabolic process;positive regulation of cellular process;positive regulation of cellular protein metabolic process;positive regulation of defense response;positive regulation of immune response;positive regulation of immune system process;positive regulation of innate immune response;positive regulation of ligase activity;positive regulation of macromolecule metabolic process;positive regulation of metabolic process;positive regulation of molecular function;positive regulation of protein metabolic process;positive regulation of protein modification process;positive regulation of protein ubiquitination;positive regulation of response to stimulus;positive regulation of signal transduction;positive regulation of signaling;positive regulation of ubiquitin-protein ligase activity;positive regulation of ubiquitin-protein ligase activity involved in mitotic cell cycle;positive regulation of Wnt receptor signaling pathway;primary metabolic process;programmed cell death;proteasomal protein catabolic process;proteasomal ubiquitin-dependent protein catabolic process;proteasomal ubiquitin-independent protein catabolic process;protein metabolic process;protein modification by small protein conjugation;protein modification by small protein conjugation or removal;protein modification process;protein polyubiquitination;protein ubiquitination;proteolysis;proteolysis involved in cellular protein catabolic process;regulation of apoptosis;regulation of biological process;regulation of canonical Wnt receptor signaling pathway;regulation of catalytic activity;regulation of cell communication;regulation of cell cycle;regulation of cell cycle arrest;regulation of cell cycle process;regulation of cell death;regulation of cellular amine metabolic process;regulation of cellular amino acid metabolic process;regulation of cellular ketone metabolic process;regulation of cellular metabolic process;regulation of cellular process;regulation of cellular protein metabolic process;regulation of defense response;regulation of immune response;regulation of immune system process;regulation of innate immune response;regulation of ligase activity;regulation of macromolecule metabolic process;regulation of metabolic process;regulation of molecular function;regulation of nitrogen compound metabolic process;regulation of primary metabolic process;regulation of programmed cell death;regulation of protein metabolic process;regulation of protein modification process;regulation of protein ubiquitination;regulation of response to stimulus;regulation of response to stress;regulation of signal transduction;regulation of signaling;regulation of ubiquitin-protein ligase activity;regulation of ubiquitin-protein ligase activity involved in mitotic cell cycle;regulation of Wnt receptor signaling pathway;response to chemical stimulus;response to DNA damage stimulus;response to endogenous stimulus;response to organic cyclic compound;response to organic nitrogen;response to organic substance;response to stimulus;response to stress;signal transduction;signal transduction by p53 class mediator;signal transduction in response to DNA damage;signal transduction involved in cell cycle checkpoint;signal transduction involved in DNA damage checkpoint;signal transduction involved in DNA integrity checkpoint;signal transduction involved in G1/S transition checkpoint;signal transduction involved in mitotic cell cycle checkpoint;signal transduction involved in mitotic cell cycle G1/S checkpoint;signal transduction involved in mitotic cell cycle G1/S transition DNA damage checkpoint;small molecule metabolic process;stimulatory C-type lectin receptor signaling pathway;ubiquitin-dependent protein catabolic process;viral reproduction	catalytic activity;endopeptidase activity;hydrolase activity;peptidase activity;peptidase activity, acting on L-amino acid peptides;threonine-type endopeptidase activity;threonine-type peptidase activity	cell part;cytoplasm;cytoplasmic part;cytosol;extracellular membrane-bounded organelle;extracellular organelle;extracellular region part;extracellular vesicular exosome;intracellular membrane-bounded organelle;intracellular organelle;intracellular organelle part;intracellular part;macromolecular complex;membrane;membrane-bounded organelle;membrane-bounded vesicle;nuclear part;nucleoplasm;nucleus;organelle;organelle part;proteasome complex;proteasome core complex;protein complex;vesicle	Proteasome	GO:0000082;GO:0000209;GO:0000278;GO:0002218;GO:0002220;GO:0002223;GO:0002253;GO:0002376;GO:0002429;GO:0002474;GO:0002478;GO:0002479;GO:0002682;GO:0002684;GO:0002757;GO:0002758;GO:0002764;GO:0002768;GO:0006464;GO:0006508;GO:0006511;GO:0006521;GO:0006807;GO:0006915;GO:0006950;GO:0006952;GO:0006955;GO:0006974;GO:0006977;GO:0007049;GO:0007165;GO:0007166;GO:0008152;GO:0008219;GO:0009056;GO:0009057;GO:0009719;GO:0009892;GO:0009893;GO:0009966;GO:0009967;GO:0009968;GO:0009987;GO:0010033;GO:0010243;GO:0010467;GO:0010498;GO:0010499;GO:0010564;GO:0010565;GO:0010604;GO:0010605;GO:0010646;GO:0010647;GO:0010648;GO:0010941;GO:0012501;GO:0014070;GO:0016032;GO:0016265;GO:0016567;GO:0019222;GO:0019538;GO:0019882;GO:0019884;GO:0019941;GO:0022402;GO:0023051;GO:0023056;GO:0023057;GO:0030111;GO:0030177;GO:0030178;GO:0030330;GO:0031145;GO:0031323;GO:0031324;GO:0031325;GO:0031347;GO:0031349;GO:0031396;GO:0031397;GO:0031398;GO:0031399;GO:0031400;GO:0031401;GO:0032268;GO:0032269;GO:0032270;GO:0032446;GO:0033238;GO:0033554;GO:0034641;GO:0035556;GO:0042221;GO:0042590;GO:0042770;GO:0042981;GO:0043066;GO:0043067;GO:0043069;GO:0043085;GO:0043086;GO:0043161;GO:0043170;GO:0043412;GO:0043632;GO:0044092;GO:0044093;GO:0044237;GO:0044238;GO:0044248;GO:0044260;GO:0044265;GO:0044267;GO:0044281;GO:0045087;GO:0045088;GO:0045089;GO:0048002;GO:0048518;GO:0048519;GO:0048522;GO:0048523;GO:0048583;GO:0048584;GO:0048585;GO:0050776;GO:0050778;GO:0050789;GO:0050790;GO:0050794;GO:0050896;GO:0051171;GO:0051246;GO:0051247;GO:0051248;GO:0051340;GO:0051351;GO:0051352;GO:0051436;GO:0051437;GO:0051438;GO:0051439;GO:0051443;GO:0051444;GO:0051603;GO:0051716;GO:0051726;GO:0060255;GO:0060548;GO:0060828;GO:0065007;GO:0065009;GO:0070647;GO:0071156;GO:0071158;GO:0072331;GO:0072395;GO:0072401;GO:0072404;GO:0072413;GO:0072422;GO:0072431;GO:0072474;GO:0080090;GO:0080134;GO:0090068;GO:0090090;GO:0090263	GO:0003824;GO:0004175;GO:0004298;GO:0008233;GO:0016787;GO:0070003;GO:0070011	GO:0000502;GO:0005634;GO:0005654;GO:0005737;GO:0005829;GO:0005839;GO:0016020;GO:0031982;GO:0031988;GO:0032991;GO:0043226;GO:0043227;GO:0043229;GO:0043230;GO:0043231;GO:0043234;GO:0044421;GO:0044422;GO:0044424;GO:0044428;GO:0044444;GO:0044446;GO:0044464;GO:0065010;GO:0070062	ko03050		859151	580891	1.16711e+06	53596.8	60194.1	29847.4	27738.6	94660.7	275256	170942	265693
Q9UJU6	Q9UJU6	Drebrin-like protein	DBNL	activation of JUN kinase activity;activation of MAPK activity;anatomical structure morphogenesis;apoptosis;biological regulation;cell death;cell part morphogenesis;cell projection morphogenesis;cell projection organization;cellular component assembly;cellular component assembly at cellular level;cellular component disassembly;cellular component disassembly at cellular level;cellular component disassembly involved in apoptosis;cellular component morphogenesis;cellular component organization;cellular component organization at cellular level;cellular component organization or biogenesis;cellular component organization or biogenesis at cellular level;cellular developmental process;cellular macromolecule metabolic process;cellular membrane organization;cellular metabolic process;cellular process;cellular protein metabolic process;cellular response to stimulus;death;developmental process;endocytosis;establishment of localization;immune system process;intracellular signal transduction;macromolecular complex assembly;macromolecular complex subunit organization;macromolecule metabolic process;macromolecule modification;membrane invagination;membrane organization;metabolic process;neuron projection morphogenesis;phosphate-containing compound metabolic process;phosphorus metabolic process;phosphorylation;podosome assembly;positive regulation of catalytic activity;positive regulation of JUN kinase activity;positive regulation of kinase activity;positive regulation of MAP kinase activity;positive regulation of molecular function;positive regulation of protein kinase activity;positive regulation of protein serine/threonine kinase activity;positive regulation of transferase activity;primary metabolic process;programmed cell death;protein complex assembly;protein complex subunit organization;protein metabolic process;protein modification process;protein phosphorylation;Rac protein signal transduction;Ras protein signal transduction;receptor-mediated endocytosis;regulation of biological process;regulation of catalytic activity;regulation of cellular metabolic process;regulation of cellular process;regulation of cellular protein metabolic process;regulation of cellular response to stress;regulation of intracellular protein kinase cascade;regulation of JNK cascade;regulation of JUN kinase activity;regulation of kinase activity;regulation of macromolecule metabolic process;regulation of MAP kinase activity;regulation of MAPKKK cascade;regulation of metabolic process;regulation of molecular function;regulation of phosphate metabolic process;regulation of phosphorus metabolic process;regulation of phosphorylation;regulation of primary metabolic process;regulation of protein kinase activity;regulation of protein metabolic process;regulation of protein modification process;regulation of protein phosphorylation;regulation of protein serine/threonine kinase activity;regulation of response to stimulus;regulation of response to stress;regulation of signal transduction;regulation of signaling;regulation of stress-activated protein kinase signaling cascade;regulation of transferase activity;response to stimulus;signal transduction;small GTPase mediated signal transduction;synapse assembly;synapse organization;transport;vesicle-mediated transport	actin binding;actin filament binding;binding;cytoskeletal protein binding;enzyme activator activity;enzyme regulator activity;protein binding	cell cortex;cell junction;cell part;cell projection;clathrin coated vesicle membrane;coated vesicle membrane;cytoplasm;cytoplasmic part;cytoplasmic vesicle membrane;cytoplasmic vesicle part;cytoskeletal part;cytosol;dendrite;extracellular membrane-bounded organelle;extracellular organelle;extracellular region part;extracellular vesicular exosome;Golgi apparatus part;Golgi membrane;intracellular non-membrane-bounded organelle;intracellular organelle;intracellular organelle part;intracellular part;lamellipodium;macromolecular complex;membrane;membrane-bounded organelle;membrane-bounded vesicle;neuron projection;non-membrane-bounded organelle;organelle;organelle membrane;organelle part;plasma membrane;podosome;postsynaptic density;protein complex;ruffle;synapse part;vesicle;vesicle membrane		GO:0000187;GO:0001932;GO:0002376;GO:0006461;GO:0006464;GO:0006468;GO:0006793;GO:0006796;GO:0006810;GO:0006897;GO:0006898;GO:0006915;GO:0006921;GO:0007165;GO:0007257;GO:0007264;GO:0007265;GO:0007416;GO:0008152;GO:0008219;GO:0009653;GO:0009966;GO:0009987;GO:0010324;GO:0010627;GO:0012501;GO:0016043;GO:0016044;GO:0016192;GO:0016265;GO:0016310;GO:0016601;GO:0019220;GO:0019222;GO:0019538;GO:0022411;GO:0022607;GO:0023051;GO:0030030;GO:0031323;GO:0031399;GO:0032268;GO:0032502;GO:0032989;GO:0032990;GO:0033674;GO:0035556;GO:0042325;GO:0043085;GO:0043170;GO:0043405;GO:0043406;GO:0043408;GO:0043412;GO:0043506;GO:0043507;GO:0043549;GO:0043933;GO:0044093;GO:0044237;GO:0044238;GO:0044260;GO:0044267;GO:0045859;GO:0045860;GO:0046328;GO:0048583;GO:0048812;GO:0048858;GO:0048869;GO:0050789;GO:0050790;GO:0050794;GO:0050808;GO:0050896;GO:0051174;GO:0051234;GO:0051246;GO:0051338;GO:0051347;GO:0051716;GO:0060255;GO:0061024;GO:0065003;GO:0065007;GO:0065009;GO:0070302;GO:0071800;GO:0071822;GO:0071840;GO:0071841;GO:0071842;GO:0071844;GO:0071845;GO:0071900;GO:0071902;GO:0080090;GO:0080134;GO:0080135	GO:0003779;GO:0005488;GO:0005515;GO:0008047;GO:0008092;GO:0030234;GO:0051015	GO:0000139;GO:0001726;GO:0002102;GO:0005737;GO:0005829;GO:0005886;GO:0005938;GO:0012506;GO:0014069;GO:0016020;GO:0030027;GO:0030054;GO:0030425;GO:0030659;GO:0030662;GO:0030665;GO:0031090;GO:0031982;GO:0031988;GO:0032991;GO:0042995;GO:0043005;GO:0043226;GO:0043227;GO:0043228;GO:0043229;GO:0043230;GO:0043232;GO:0043234;GO:0044421;GO:0044422;GO:0044424;GO:0044430;GO:0044431;GO:0044433;GO:0044444;GO:0044446;GO:0044456;GO:0044464;GO:0065010;GO:0070062			1.51045e+06	1.38363e+06	1.40248e+06	72314.4	187590	74264.5	20771.8	136308	220319	154366	265323
P02686	P02686	Myelin basic protein	MBP	aging;anatomical structure development;axon ensheathment;biological regulation;cell communication;cell-cell signaling;cellular component organization;cellular component organization or biogenesis;cellular process;central nervous system development;developmental process;ensheathment of neurons;immune response;immune system process;membrane organization;myelination;negative regulation of axonogenesis;negative regulation of biological process;negative regulation of cell development;negative regulation of cell differentiation;negative regulation of cell projection organization;negative regulation of cellular component organization;negative regulation of cellular process;negative regulation of developmental process;negative regulation of neurogenesis;regulation of anatomical structure morphogenesis;regulation of axonogenesis;regulation of biological process;regulation of cell development;regulation of cell differentiation;regulation of cell morphogenesis;regulation of cell morphogenesis involved in differentiation;regulation of cell projection organization;regulation of cellular component organization;regulation of cellular process;regulation of developmental process;regulation of multicellular organismal development;regulation of multicellular organismal process;regulation of nervous system development;regulation of neurogenesis;regulation of neuron differentiation;regulation of neuron projection development;response to chemical stimulus;response to cytokine stimulus;response to endogenous stimulus;response to fatty acid;response to hormone stimulus;response to inorganic substance;response to lipid;response to mercury ion;response to metal ion;response to organic substance;response to progesterone stimulus;response to steroid hormone stimulus;response to stimulus;response to toxin;response to tumor necrosis factor;signaling;substantia nigra development;synaptic transmission;system development	structural constituent of myelin sheath;structural molecule activity	axon part;cell body;cell part;cell projection part;compact myelin;internode region of axon;intracellular membrane-bounded organelle;intracellular organelle;intracellular part;membrane;membrane-bounded organelle;neuronal cell body;nucleus;organelle;plasma membrane		GO:0002376;GO:0006955;GO:0007154;GO:0007267;GO:0007268;GO:0007272;GO:0007417;GO:0007568;GO:0008366;GO:0009636;GO:0009719;GO:0009725;GO:0009987;GO:0010033;GO:0010035;GO:0010038;GO:0010721;GO:0010769;GO:0010975;GO:0016043;GO:0021762;GO:0022603;GO:0022604;GO:0023052;GO:0031344;GO:0031345;GO:0032502;GO:0032570;GO:0033993;GO:0034097;GO:0034612;GO:0042221;GO:0042552;GO:0045595;GO:0045596;GO:0045664;GO:0046689;GO:0048519;GO:0048523;GO:0048545;GO:0048731;GO:0048856;GO:0050767;GO:0050768;GO:0050770;GO:0050771;GO:0050789;GO:0050793;GO:0050794;GO:0050896;GO:0051093;GO:0051128;GO:0051129;GO:0051239;GO:0051960;GO:0060284;GO:0061024;GO:0065007;GO:0070542;GO:0071840;GO:2000026	GO:0005198;GO:0019911	GO:0005634;GO:0005886;GO:0016020;GO:0033267;GO:0033269;GO:0043025;GO:0043218;GO:0043226;GO:0043227;GO:0043229;GO:0043231;GO:0044297;GO:0044424;GO:0044463;GO:0044464			90891	88513.7	93106.1	72010.5	252883	102885	2.10599e+06	350983	66578.4	54286.8	264898
Q02878	Q02878	60S ribosomal protein L6	RPL6	biological regulation;biosynthetic process;catabolic process;cellular biosynthetic process;cellular catabolic process;cellular component disassembly;cellular component disassembly at cellular level;cellular component organization;cellular component organization at cellular level;cellular component organization or biogenesis;cellular component organization or biogenesis at cellular level;cellular macromolecular complex disassembly;cellular macromolecular complex subunit organization;cellular macromolecule biosynthetic process;cellular macromolecule catabolic process;cellular macromolecule metabolic process;cellular metabolic process;cellular nitrogen compound metabolic process;cellular process;cellular process involved in reproduction;cellular protein complex disassembly;cellular protein metabolic process;cotranslational protein targeting to membrane;establishment of localization;establishment of localization in cell;establishment of protein localization;establishment of protein localization in endoplasmic reticulum;establishment of protein localization to organelle;gene expression;intracellular protein transport;intracellular transport;macromolecular complex disassembly;macromolecular complex subunit organization;macromolecule biosynthetic process;macromolecule catabolic process;macromolecule metabolic process;metabolic process;mRNA catabolic process;mRNA metabolic process;nitrogen compound metabolic process;nuclear-transcribed mRNA catabolic process;nuclear-transcribed mRNA catabolic process, nonsense-mediated decay;nucleic acid metabolic process;nucleobase-containing compound metabolic process;primary metabolic process;protein complex disassembly;protein complex subunit organization;protein metabolic process;protein targeting;protein targeting to ER;protein targeting to membrane;protein transport;regulation of biological process;regulation of biosynthetic process;regulation of cellular biosynthetic process;regulation of cellular macromolecule biosynthetic process;regulation of cellular metabolic process;regulation of cellular process;regulation of gene expression;regulation of macromolecule biosynthetic process;regulation of macromolecule metabolic process;regulation of metabolic process;regulation of nitrogen compound metabolic process;regulation of nucleobase-containing compound metabolic process;regulation of primary metabolic process;regulation of RNA metabolic process;regulation of transcription, DNA-dependent;reproductive process;RNA biosynthetic process;RNA catabolic process;RNA metabolic process;SRP-dependent cotranslational protein targeting to membrane;translation;translational elongation;translational initiation;translational termination;transport;viral infectious cycle;viral reproduction;viral reproductive process;viral transcription	binding;DNA binding;nucleic acid binding;RNA binding;structural constituent of ribosome;structural molecule activity	adherens junction;anchoring junction;cell junction;cell part;cell-substrate adherens junction;cell-substrate junction;cytoplasmic part;cytosol;cytosolic large ribosomal subunit;focal adhesion;intracellular membrane-bounded organelle;intracellular organelle;intracellular organelle part;intracellular part;large ribosomal subunit;macromolecular complex;membrane;membrane-bounded organelle;nucleus;organelle;organelle part;ribonucleoprotein complex	Ribosome	GO:0000184;GO:0000956;GO:0006139;GO:0006355;GO:0006401;GO:0006402;GO:0006412;GO:0006413;GO:0006414;GO:0006415;GO:0006605;GO:0006612;GO:0006613;GO:0006614;GO:0006807;GO:0006810;GO:0006886;GO:0008152;GO:0009056;GO:0009057;GO:0009058;GO:0009059;GO:0009889;GO:0009987;GO:0010467;GO:0010468;GO:0010556;GO:0015031;GO:0016032;GO:0016043;GO:0016070;GO:0016071;GO:0019058;GO:0019083;GO:0019219;GO:0019222;GO:0019538;GO:0022411;GO:0022414;GO:0022415;GO:0031323;GO:0031326;GO:0032774;GO:0032984;GO:0034621;GO:0034623;GO:0034641;GO:0034645;GO:0043170;GO:0043241;GO:0043624;GO:0043933;GO:0044237;GO:0044238;GO:0044248;GO:0044249;GO:0044260;GO:0044265;GO:0044267;GO:0045047;GO:0045184;GO:0046907;GO:0048610;GO:0050789;GO:0050794;GO:0051171;GO:0051234;GO:0051252;GO:0051649;GO:0060255;GO:0065007;GO:0071822;GO:0071840;GO:0071841;GO:0071842;GO:0071845;GO:0072594;GO:0072599;GO:0080090;GO:0090304;GO:2000112	GO:0003676;GO:0003677;GO:0003723;GO:0003735;GO:0005198;GO:0005488	GO:0005634;GO:0005829;GO:0005912;GO:0005924;GO:0005925;GO:0015934;GO:0016020;GO:0022625;GO:0030054;GO:0030055;GO:0030529;GO:0032991;GO:0043226;GO:0043227;GO:0043229;GO:0043231;GO:0044422;GO:0044424;GO:0044444;GO:0044446;GO:0044464;GO:0070161	ko03010		5.24566e+06	4.17858e+06	4.09605e+06	181282	181190	93939.8	79672.3	186700	214708	118690	264479
P46063	P46063	ATP-dependent DNA helicase Q1	RECQL	biosynthetic process;cellular biosynthetic process;cellular macromolecule biosynthetic process;cellular macromolecule metabolic process;cellular metabolic process;cellular nitrogen compound metabolic process;cellular process;cellular response to stimulus;cellular response to stress;DNA conformation change;DNA duplex unwinding;DNA geometric change;DNA metabolic process;DNA recombination;DNA repair;DNA replication;DNA strand renaturation;macromolecule biosynthetic process;macromolecule metabolic process;metabolic process;nitrogen compound metabolic process;nucleic acid metabolic process;nucleobase-containing compound metabolic process;primary metabolic process;response to DNA damage stimulus;response to stimulus;response to stress	3'-5' DNA helicase activity;adenyl nucleotide binding;adenyl ribonucleotide binding;ATP binding;ATPase activity;ATPase activity, coupled;ATP-dependent 3'-5' DNA helicase activity;ATP-dependent DNA helicase activity;ATP-dependent helicase activity;binding;catalytic activity;DNA binding;DNA helicase activity;DNA-dependent ATPase activity;helicase activity;hydrolase activity;hydrolase activity, acting on acid anhydrides;hydrolase activity, acting on acid anhydrides, in phosphorus-containing anhydrides;nucleic acid binding;nucleoside-triphosphatase activity;nucleotide binding;purine NTP-dependent helicase activity;purine nucleotide binding;purine ribonucleoside triphosphate binding;purine ribonucleotide binding;pyrophosphatase activity;ribonucleotide binding	cell part;intracellular membrane-bounded organelle;intracellular organelle;intracellular organelle part;intracellular part;membrane;membrane-bounded organelle;nuclear part;nucleoplasm;nucleus;organelle;organelle part		GO:0000733;GO:0006139;GO:0006259;GO:0006260;GO:0006281;GO:0006310;GO:0006807;GO:0006950;GO:0006974;GO:0008152;GO:0009058;GO:0009059;GO:0009987;GO:0032392;GO:0032508;GO:0033554;GO:0034641;GO:0034645;GO:0043170;GO:0044237;GO:0044238;GO:0044249;GO:0044260;GO:0050896;GO:0051716;GO:0071103;GO:0090304	GO:0000166;GO:0003676;GO:0003677;GO:0003678;GO:0003824;GO:0004003;GO:0004386;GO:0005488;GO:0005524;GO:0008026;GO:0008094;GO:0016462;GO:0016787;GO:0016817;GO:0016818;GO:0016887;GO:0017076;GO:0017111;GO:0030554;GO:0032553;GO:0032555;GO:0032559;GO:0035639;GO:0042623;GO:0043138;GO:0043140;GO:0070035	GO:0005634;GO:0005654;GO:0016020;GO:0043226;GO:0043227;GO:0043229;GO:0043231;GO:0044422;GO:0044424;GO:0044428;GO:0044446;GO:0044464			378901	355249	341557	113112	76242.6	80382.4	54072.6	114106	222518	164813	263721
Q9UQ80	Q9UQ80	Proliferation-associated protein 2G4	PA2G4	biological regulation;biosynthetic process;cell cycle arrest;cell cycle process;cell proliferation;cellular biosynthetic process;cellular macromolecule biosynthetic process;cellular macromolecule metabolic process;cellular metabolic process;cellular nitrogen compound metabolic process;cellular process;macromolecule biosynthetic process;macromolecule metabolic process;metabolic process;ncRNA metabolic process;ncRNA processing;negative regulation of apoptosis;negative regulation of biological process;negative regulation of biosynthetic process;negative regulation of cell cycle;negative regulation of cell death;negative regulation of cellular biosynthetic process;negative regulation of cellular macromolecule biosynthetic process;negative regulation of cellular metabolic process;negative regulation of cellular process;negative regulation of gene expression;negative regulation of macromolecule biosynthetic process;negative regulation of macromolecule metabolic process;negative regulation of metabolic process;negative regulation of nitrogen compound metabolic process;negative regulation of nucleobase-containing compound metabolic process;negative regulation of programmed cell death;negative regulation of RNA metabolic process;negative regulation of transcription, DNA-dependent;nitrogen compound metabolic process;nucleic acid metabolic process;nucleobase-containing compound metabolic process;positive regulation of biological process;positive regulation of cell differentiation;positive regulation of cellular process;positive regulation of developmental process;posttranscriptional regulation of gene expression;primary metabolic process;regulation of apoptosis;regulation of biological process;regulation of biosynthetic process;regulation of cell cycle;regulation of cell death;regulation of cell differentiation;regulation of cellular biosynthetic process;regulation of cellular macromolecule biosynthetic process;regulation of cellular metabolic process;regulation of cellular process;regulation of cellular protein metabolic process;regulation of developmental process;regulation of gene expression;regulation of macromolecule biosynthetic process;regulation of macromolecule metabolic process;regulation of metabolic process;regulation of nitrogen compound metabolic process;regulation of nucleobase-containing compound metabolic process;regulation of primary metabolic process;regulation of programmed cell death;regulation of protein metabolic process;regulation of RNA metabolic process;regulation of transcription, DNA-dependent;regulation of translation;RNA biosynthetic process;RNA metabolic process;RNA processing;rRNA metabolic process;rRNA processing;transcription, DNA-dependent	binding;DNA binding;enzyme binding;nucleic acid binding;nucleic acid binding transcription factor activity;protein binding;sequence-specific DNA binding transcription factor activity;ubiquitin protein ligase binding	cell part;cytoplasm;extracellular membrane-bounded organelle;extracellular organelle;extracellular region part;extracellular vesicular exosome;intracellular membrane-bounded organelle;intracellular non-membrane-bounded organelle;intracellular organelle;intracellular organelle part;intracellular part;macromolecular complex;membrane;membrane-bounded organelle;membrane-bounded vesicle;non-membrane-bounded organelle;nuclear part;nucleolus;nucleoplasm;nucleus;organelle;organelle part;ribonucleoprotein complex;vesicle		GO:0006139;GO:0006351;GO:0006355;GO:0006364;GO:0006396;GO:0006417;GO:0006807;GO:0007050;GO:0008152;GO:0008283;GO:0009058;GO:0009059;GO:0009889;GO:0009890;GO:0009892;GO:0009987;GO:0010468;GO:0010556;GO:0010558;GO:0010605;GO:0010608;GO:0010629;GO:0010941;GO:0016070;GO:0016072;GO:0019219;GO:0019222;GO:0022402;GO:0031323;GO:0031324;GO:0031326;GO:0031327;GO:0032268;GO:0032774;GO:0034470;GO:0034641;GO:0034645;GO:0034660;GO:0042981;GO:0043066;GO:0043067;GO:0043069;GO:0043170;GO:0044237;GO:0044238;GO:0044249;GO:0044260;GO:0045595;GO:0045597;GO:0045786;GO:0045892;GO:0045934;GO:0048518;GO:0048519;GO:0048522;GO:0048523;GO:0050789;GO:0050793;GO:0050794;GO:0051094;GO:0051171;GO:0051172;GO:0051246;GO:0051252;GO:0051253;GO:0051726;GO:0060255;GO:0060548;GO:0065007;GO:0080090;GO:0090304;GO:2000112;GO:2000113	GO:0001071;GO:0003676;GO:0003677;GO:0003700;GO:0005488;GO:0005515;GO:0019899;GO:0031625	GO:0005634;GO:0005654;GO:0005730;GO:0005737;GO:0016020;GO:0030529;GO:0031982;GO:0031988;GO:0032991;GO:0043226;GO:0043227;GO:0043228;GO:0043229;GO:0043230;GO:0043231;GO:0043232;GO:0044421;GO:0044422;GO:0044424;GO:0044428;GO:0044446;GO:0044464;GO:0065010;GO:0070062			2.70382e+06	2.35331e+06	2.22222e+06	119486	98247.3	65856.4	104116	144694	292042	186801	262478
Q969H8	Q969H8	Myeloid-derived growth factor	MYDGF	anatomical structure formation involved in morphogenesis;angiogenesis;apoptosis;biological regulation;cell death;cellular macromolecule metabolic process;cellular metabolic process;cellular process;cellular protein metabolic process;cellular response to antibiotic;cellular response to brefeldin A;cellular response to chemical stimulus;cellular response to organic substance;cellular response to stimulus;cellular response to stress;cellular response to topologically incorrect protein;cellular response to unfolded protein;death;developmental process;endoplasmic reticulum unfolded protein response;ER-nucleus signaling pathway;macromolecule metabolic process;metabolic process;negative regulation of apoptosis;negative regulation of biological process;negative regulation of cell death;negative regulation of cellular process;negative regulation of programmed cell death;positive regulation of angiogenesis;positive regulation of biological process;positive regulation of biosynthetic process;positive regulation of cell communication;positive regulation of cell proliferation;positive regulation of cellular biosynthetic process;positive regulation of cellular metabolic process;positive regulation of cellular process;positive regulation of cellular protein metabolic process;positive regulation of developmental process;positive regulation of endothelial cell proliferation;positive regulation of epithelial cell proliferation;positive regulation of gene expression;positive regulation of intracellular protein kinase cascade;positive regulation of macromolecule biosynthetic process;positive regulation of macromolecule metabolic process;positive regulation of MAPKKK cascade;positive regulation of metabolic process;positive regulation of nitrogen compound metabolic process;positive regulation of nucleobase-containing compound metabolic process;positive regulation of phosphate metabolic process;positive regulation of phosphatidylinositol 3-kinase cascade;positive regulation of phosphorus metabolic process;positive regulation of phosphorylation;positive regulation of protein kinase B signaling cascade;positive regulation of protein metabolic process;positive regulation of protein modification process;positive regulation of protein phosphorylation;positive regulation of response to stimulus;positive regulation of RNA metabolic process;positive regulation of signal transduction;positive regulation of signaling;positive regulation of transcription from RNA polymerase II promoter;positive regulation of transcription, DNA-dependent;primary metabolic process;programmed cell death;protein metabolic process;regulation of anatomical structure morphogenesis;regulation of angiogenesis;regulation of apoptosis;regulation of biological process;regulation of biosynthetic process;regulation of cell communication;regulation of cell death;regulation of cell proliferation;regulation of cellular biosynthetic process;regulation of cellular macromolecule biosynthetic process;regulation of cellular metabolic process;regulation of cellular process;regulation of cellular protein metabolic process;regulation of developmental process;regulation of endothelial cell proliferation;regulation of epithelial cell proliferation;regulation of gene expression;regulation of intracellular protein kinase cascade;regulation of macromolecule biosynthetic process;regulation of macromolecule metabolic process;regulation of MAPKKK cascade;regulation of metabolic process;regulation of multicellular organismal development;regulation of multicellular organismal process;regulation of nitrogen compound metabolic process;regulation of nucleobase-containing compound metabolic process;regulation of phosphate metabolic process;regulation of phosphatidylinositol 3-kinase cascade;regulation of phosphorus metabolic process;regulation of phosphorylation;regulation of primary metabolic process;regulation of programmed cell death;regulation of protein kinase B signaling cascade;regulation of protein metabolic process;regulation of protein modification process;regulation of protein phosphorylation;regulation of response to stimulus;regulation of RNA metabolic process;regulation of signal transduction;regulation of signaling;regulation of transcription from RNA polymerase II promoter;regulation of transcription, DNA-dependent;response to antibiotic;response to brefeldin A;response to chemical stimulus;response to endoplasmic reticulum stress;response to organic substance;response to stimulus;response to stress;response to topologically incorrect protein;response to unfolded protein;signal transduction		cell part;cytoplasmic part;endoplasmic reticulum lumen;endoplasmic reticulum part;endoplasmic reticulum-Golgi intermediate compartment;extracellular membrane-bounded organelle;extracellular organelle;extracellular region part;extracellular space;extracellular vesicular exosome;intracellular membrane-bounded organelle;intracellular organelle;intracellular organelle lumen;intracellular organelle part;intracellular part;membrane-bounded organelle;membrane-bounded vesicle;membrane-enclosed lumen;organelle;organelle lumen;organelle part;vesicle		GO:0001525;GO:0001932;GO:0001934;GO:0001936;GO:0001938;GO:0006355;GO:0006357;GO:0006915;GO:0006950;GO:0006984;GO:0006986;GO:0007165;GO:0008152;GO:0008219;GO:0008284;GO:0009889;GO:0009891;GO:0009893;GO:0009966;GO:0009967;GO:0009987;GO:0010033;GO:0010468;GO:0010556;GO:0010557;GO:0010562;GO:0010604;GO:0010627;GO:0010628;GO:0010646;GO:0010647;GO:0010740;GO:0010941;GO:0012501;GO:0014066;GO:0014068;GO:0016265;GO:0019219;GO:0019220;GO:0019222;GO:0019538;GO:0022603;GO:0023051;GO:0023056;GO:0030968;GO:0031001;GO:0031323;GO:0031325;GO:0031326;GO:0031328;GO:0031399;GO:0031401;GO:0032268;GO:0032270;GO:0032502;GO:0033554;GO:0034620;GO:0034976;GO:0035966;GO:0035967;GO:0042127;GO:0042221;GO:0042325;GO:0042327;GO:0042981;GO:0043066;GO:0043067;GO:0043069;GO:0043170;GO:0043408;GO:0043410;GO:0044237;GO:0044238;GO:0044260;GO:0044267;GO:0045765;GO:0045766;GO:0045893;GO:0045935;GO:0045937;GO:0045944;GO:0046677;GO:0048518;GO:0048519;GO:0048522;GO:0048523;GO:0048583;GO:0048584;GO:0048646;GO:0050678;GO:0050679;GO:0050789;GO:0050793;GO:0050794;GO:0050896;GO:0051094;GO:0051171;GO:0051173;GO:0051174;GO:0051239;GO:0051246;GO:0051247;GO:0051252;GO:0051254;GO:0051716;GO:0051896;GO:0051897;GO:0060255;GO:0060548;GO:0065007;GO:0070887;GO:0071236;GO:0071238;GO:0071310;GO:0080090;GO:2000026;GO:2000112		GO:0005615;GO:0005788;GO:0005793;GO:0031974;GO:0031982;GO:0031988;GO:0043226;GO:0043227;GO:0043229;GO:0043230;GO:0043231;GO:0043233;GO:0044421;GO:0044422;GO:0044424;GO:0044432;GO:0044444;GO:0044446;GO:0044464;GO:0065010;GO:0070013;GO:0070062			2.34519e+06	2.06073e+06	4.50483e+06	180670	354212	115423	120094	189165	418093	184356	262457
P28066	P28066	Proteasome subunit alpha type-5	PSMA5	activation of immune response;activation of innate immune response;anaphase-promoting complex-dependent proteasomal ubiquitin-dependent protein catabolic process;antigen processing and presentation;antigen processing and presentation of exogenous antigen;antigen processing and presentation of exogenous peptide antigen;antigen processing and presentation of exogenous peptide antigen via MHC class I;antigen processing and presentation of exogenous peptide antigen via MHC class I, TAP-dependent;antigen processing and presentation of peptide antigen;antigen processing and presentation of peptide antigen via MHC class I;apoptosis;biological regulation;catabolic process;cell cycle;cell cycle process;cell death;cell surface receptor linked signaling pathway;cellular catabolic process;cellular macromolecule catabolic process;cellular macromolecule metabolic process;cellular metabolic process;cellular nitrogen compound metabolic process;cellular process;cellular protein metabolic process;cellular response to stimulus;cellular response to stress;death;defense response;DNA damage response, signal transduction by p53 class mediator;DNA damage response, signal transduction by p53 class mediator resulting in cell cycle arrest;G1/S transition of mitotic cell cycle;gene expression;immune response;immune response-activating cell surface receptor signaling pathway;immune response-activating signal transduction;immune response-regulating cell surface receptor signaling pathway;immune response-regulating signaling pathway;immune system process;innate immune response;innate immune response activating cell surface receptor signaling pathway;innate immune response-activating signal transduction;intracellular signal transduction;macromolecule catabolic process;macromolecule metabolic process;macromolecule modification;metabolic process;mitotic cell cycle;modification-dependent macromolecule catabolic process;modification-dependent protein catabolic process;negative regulation of apoptosis;negative regulation of biological process;negative regulation of canonical Wnt receptor signaling pathway;negative regulation of catalytic activity;negative regulation of cell communication;negative regulation of cell death;negative regulation of cellular metabolic process;negative regulation of cellular process;negative regulation of cellular protein metabolic process;negative regulation of ligase activity;negative regulation of macromolecule metabolic process;negative regulation of metabolic process;negative regulation of molecular function;negative regulation of programmed cell death;negative regulation of protein metabolic process;negative regulation of protein modification process;negative regulation of protein ubiquitination;negative regulation of response to stimulus;negative regulation of signal transduction;negative regulation of signaling;negative regulation of ubiquitin-protein ligase activity;negative regulation of ubiquitin-protein ligase activity involved in mitotic cell cycle;negative regulation of Wnt receptor signaling pathway;nitrogen compound metabolic process;positive regulation of biological process;positive regulation of canonical Wnt receptor signaling pathway;positive regulation of catalytic activity;positive regulation of cell communication;positive regulation of cell cycle arrest;positive regulation of cell cycle process;positive regulation of cellular metabolic process;positive regulation of cellular process;positive regulation of cellular protein metabolic process;positive regulation of defense response;positive regulation of immune response;positive regulation of immune system process;positive regulation of innate immune response;positive regulation of ligase activity;positive regulation of macromolecule metabolic process;positive regulation of metabolic process;positive regulation of molecular function;positive regulation of protein metabolic process;positive regulation of protein modification process;positive regulation of protein ubiquitination;positive regulation of response to stimulus;positive regulation of signal transduction;positive regulation of signaling;positive regulation of ubiquitin-protein ligase activity;positive regulation of ubiquitin-protein ligase activity involved in mitotic cell cycle;positive regulation of Wnt receptor signaling pathway;primary metabolic process;programmed cell death;proteasomal protein catabolic process;proteasomal ubiquitin-dependent protein catabolic process;proteasomal ubiquitin-independent protein catabolic process;protein metabolic process;protein modification by small protein conjugation;protein modification by small protein conjugation or removal;protein modification process;protein polyubiquitination;protein ubiquitination;proteolysis;proteolysis involved in cellular protein catabolic process;regulation of apoptosis;regulation of biological process;regulation of canonical Wnt receptor signaling pathway;regulation of catalytic activity;regulation of cell communication;regulation of cell cycle;regulation of cell cycle arrest;regulation of cell cycle process;regulation of cell death;regulation of cellular amine metabolic process;regulation of cellular amino acid metabolic process;regulation of cellular ketone metabolic process;regulation of cellular metabolic process;regulation of cellular process;regulation of cellular protein metabolic process;regulation of defense response;regulation of immune response;regulation of immune system process;regulation of innate immune response;regulation of ligase activity;regulation of macromolecule metabolic process;regulation of metabolic process;regulation of molecular function;regulation of nitrogen compound metabolic process;regulation of primary metabolic process;regulation of programmed cell death;regulation of protein metabolic process;regulation of protein modification process;regulation of protein ubiquitination;regulation of response to stimulus;regulation of response to stress;regulation of signal transduction;regulation of signaling;regulation of ubiquitin-protein ligase activity;regulation of ubiquitin-protein ligase activity involved in mitotic cell cycle;regulation of Wnt receptor signaling pathway;response to DNA damage stimulus;response to stimulus;response to stress;signal transduction;signal transduction by p53 class mediator;signal transduction in response to DNA damage;signal transduction involved in cell cycle checkpoint;signal transduction involved in DNA damage checkpoint;signal transduction involved in DNA integrity checkpoint;signal transduction involved in G1/S transition checkpoint;signal transduction involved in mitotic cell cycle checkpoint;signal transduction involved in mitotic cell cycle G1/S checkpoint;signal transduction involved in mitotic cell cycle G1/S transition DNA damage checkpoint;small molecule metabolic process;stimulatory C-type lectin receptor signaling pathway;ubiquitin-dependent protein catabolic process;viral reproduction	catalytic activity;endopeptidase activity;hydrolase activity;peptidase activity;peptidase activity, acting on L-amino acid peptides;threonine-type endopeptidase activity;threonine-type peptidase activity	cell part;cytoplasm;cytoplasmic part;cytosol;extracellular membrane-bounded organelle;extracellular organelle;extracellular region part;extracellular vesicular exosome;intracellular membrane-bounded organelle;intracellular organelle;intracellular organelle part;intracellular part;macromolecular complex;membrane-bounded organelle;membrane-bounded vesicle;nuclear part;nucleoplasm;nucleus;organelle;organelle part;proteasome complex;proteasome core complex;proteasome core complex, alpha-subunit complex;protein complex;vesicle	Proteasome	GO:0000082;GO:0000209;GO:0000278;GO:0002218;GO:0002220;GO:0002223;GO:0002253;GO:0002376;GO:0002429;GO:0002474;GO:0002478;GO:0002479;GO:0002682;GO:0002684;GO:0002757;GO:0002758;GO:0002764;GO:0002768;GO:0006464;GO:0006508;GO:0006511;GO:0006521;GO:0006807;GO:0006915;GO:0006950;GO:0006952;GO:0006955;GO:0006974;GO:0006977;GO:0007049;GO:0007165;GO:0007166;GO:0008152;GO:0008219;GO:0009056;GO:0009057;GO:0009892;GO:0009893;GO:0009966;GO:0009967;GO:0009968;GO:0009987;GO:0010467;GO:0010498;GO:0010499;GO:0010564;GO:0010565;GO:0010604;GO:0010605;GO:0010646;GO:0010647;GO:0010648;GO:0010941;GO:0012501;GO:0016032;GO:0016265;GO:0016567;GO:0019222;GO:0019538;GO:0019882;GO:0019884;GO:0019941;GO:0022402;GO:0023051;GO:0023056;GO:0023057;GO:0030111;GO:0030177;GO:0030178;GO:0030330;GO:0031145;GO:0031323;GO:0031324;GO:0031325;GO:0031347;GO:0031349;GO:0031396;GO:0031397;GO:0031398;GO:0031399;GO:0031400;GO:0031401;GO:0032268;GO:0032269;GO:0032270;GO:0032446;GO:0033238;GO:0033554;GO:0034641;GO:0035556;GO:0042590;GO:0042770;GO:0042981;GO:0043066;GO:0043067;GO:0043069;GO:0043085;GO:0043086;GO:0043161;GO:0043170;GO:0043412;GO:0043632;GO:0044092;GO:0044093;GO:0044237;GO:0044238;GO:0044248;GO:0044260;GO:0044265;GO:0044267;GO:0044281;GO:0045087;GO:0045088;GO:0045089;GO:0048002;GO:0048518;GO:0048519;GO:0048522;GO:0048523;GO:0048583;GO:0048584;GO:0048585;GO:0050776;GO:0050778;GO:0050789;GO:0050790;GO:0050794;GO:0050896;GO:0051171;GO:0051246;GO:0051247;GO:0051248;GO:0051340;GO:0051351;GO:0051352;GO:0051436;GO:0051437;GO:0051438;GO:0051439;GO:0051443;GO:0051444;GO:0051603;GO:0051716;GO:0051726;GO:0060255;GO:0060548;GO:0060828;GO:0065007;GO:0065009;GO:0070647;GO:0071156;GO:0071158;GO:0072331;GO:0072395;GO:0072401;GO:0072404;GO:0072413;GO:0072422;GO:0072431;GO:0072474;GO:0080090;GO:0080134;GO:0090068;GO:0090090;GO:0090263	GO:0003824;GO:0004175;GO:0004298;GO:0008233;GO:0016787;GO:0070003;GO:0070011	GO:0000502;GO:0005634;GO:0005654;GO:0005737;GO:0005829;GO:0005839;GO:0019773;GO:0031982;GO:0031988;GO:0032991;GO:0043226;GO:0043227;GO:0043229;GO:0043230;GO:0043231;GO:0043234;GO:0044421;GO:0044422;GO:0044424;GO:0044428;GO:0044444;GO:0044446;GO:0044464;GO:0065010;GO:0070062	ko03050		1.26694e+06	1.05946e+06	2.8313e+06	37971.6	81483.3	71460	67723.8	84128.3	230572	150634	262040
P26373	P26373	60S ribosomal protein L13	RPL13	biosynthetic process;catabolic process;cellular biosynthetic process;cellular catabolic process;cellular component disassembly;cellular component disassembly at cellular level;cellular component organization;cellular component organization at cellular level;cellular component organization or biogenesis;cellular component organization or biogenesis at cellular level;cellular macromolecular complex disassembly;cellular macromolecular complex subunit organization;cellular macromolecule biosynthetic process;cellular macromolecule catabolic process;cellular macromolecule metabolic process;cellular metabolic process;cellular nitrogen compound metabolic process;cellular process;cellular process involved in reproduction;cellular protein complex disassembly;cellular protein metabolic process;cotranslational protein targeting to membrane;establishment of localization;establishment of localization in cell;establishment of protein localization;establishment of protein localization in endoplasmic reticulum;establishment of protein localization to organelle;gene expression;intracellular protein transport;intracellular transport;macromolecular complex disassembly;macromolecular complex subunit organization;macromolecule biosynthetic process;macromolecule catabolic process;macromolecule metabolic process;metabolic process;mRNA catabolic process;mRNA metabolic process;nitrogen compound metabolic process;nuclear-transcribed mRNA catabolic process;nuclear-transcribed mRNA catabolic process, nonsense-mediated decay;nucleic acid metabolic process;nucleobase-containing compound metabolic process;primary metabolic process;protein complex disassembly;protein complex subunit organization;protein metabolic process;protein targeting;protein targeting to ER;protein targeting to membrane;protein transport;reproductive process;RNA biosynthetic process;RNA catabolic process;RNA metabolic process;SRP-dependent cotranslational protein targeting to membrane;translation;translational elongation;translational initiation;translational termination;transport;viral infectious cycle;viral reproduction;viral reproductive process;viral transcription	binding;nucleic acid binding;RNA binding;structural constituent of ribosome;structural molecule activity	cell part;cytoplasm;cytoplasmic part;cytosol;cytosolic large ribosomal subunit;cytosolic part;cytosolic ribosome;intracellular membrane-bounded organelle;intracellular non-membrane-bounded organelle;intracellular organelle;intracellular organelle part;intracellular part;large ribosomal subunit;macromolecular complex;membrane;membrane-bounded organelle;non-membrane-bounded organelle;nuclear part;nucleolus;nucleus;organelle;organelle part;ribonucleoprotein complex;ribosome	Ribosome	GO:0000184;GO:0000956;GO:0006139;GO:0006401;GO:0006402;GO:0006412;GO:0006413;GO:0006414;GO:0006415;GO:0006605;GO:0006612;GO:0006613;GO:0006614;GO:0006807;GO:0006810;GO:0006886;GO:0008152;GO:0009056;GO:0009057;GO:0009058;GO:0009059;GO:0009987;GO:0010467;GO:0015031;GO:0016032;GO:0016043;GO:0016070;GO:0016071;GO:0019058;GO:0019083;GO:0019538;GO:0022411;GO:0022414;GO:0022415;GO:0032774;GO:0032984;GO:0034621;GO:0034623;GO:0034641;GO:0034645;GO:0043170;GO:0043241;GO:0043624;GO:0043933;GO:0044237;GO:0044238;GO:0044248;GO:0044249;GO:0044260;GO:0044265;GO:0044267;GO:0045047;GO:0045184;GO:0046907;GO:0048610;GO:0051234;GO:0051649;GO:0071822;GO:0071840;GO:0071841;GO:0071842;GO:0071845;GO:0072594;GO:0072599;GO:0090304	GO:0003676;GO:0003723;GO:0003735;GO:0005198;GO:0005488	GO:0005634;GO:0005730;GO:0005737;GO:0005829;GO:0005840;GO:0015934;GO:0016020;GO:0022625;GO:0022626;GO:0030529;GO:0032991;GO:0043226;GO:0043227;GO:0043228;GO:0043229;GO:0043231;GO:0043232;GO:0044422;GO:0044424;GO:0044428;GO:0044444;GO:0044445;GO:0044446;GO:0044464	ko03010		4.24786e+06	3.62705e+06	1.68328e+06	133113	209208	53940.4	79328.7	135412	168836	133785	261100
P22307	P22307	Non-specific lipid-transfer protein	SCP2	bile acid biosynthetic process;bile acid metabolic process;biological regulation;biosynthetic process;C21-steroid hormone biosynthetic process;C21-steroid hormone metabolic process;carboxylic acid biosynthetic process;carboxylic acid catabolic process;carboxylic acid metabolic process;catabolic process;cellular biosynthetic process;cellular catabolic process;cellular component organization;cellular component organization at cellular level;cellular component organization or biogenesis;cellular component organization or biogenesis at cellular level;cellular hormone metabolic process;cellular ketone metabolic process;cellular lipid catabolic process;cellular lipid metabolic process;cellular localization;cellular macromolecule localization;cellular membrane organization;cellular metabolic process;cellular process;cellular protein localization;establishment of localization;fatty acid beta-oxidation;fatty acid beta-oxidation using acyl-CoA oxidase;fatty acid catabolic process;fatty acid metabolic process;fatty acid oxidation;hormone biosynthetic process;hormone metabolic process;inositol phosphate biosynthetic process;inositol phosphate metabolic process;inositol trisphosphate biosynthetic process;inositol trisphosphate metabolic process;lipid biosynthetic process;lipid catabolic process;lipid metabolic process;lipid modification;lipid oxidation;lipid transport;localization;macromolecule localization;membrane organization;metabolic process;monocarboxylic acid catabolic process;monocarboxylic acid metabolic process;organelle organization;organic acid biosynthetic process;organic acid catabolic process;organic acid metabolic process;organic substance transport;organophosphate biosynthetic process;organophosphate metabolic process;oxidation-reduction process;oxoacid metabolic process;peroxisome organization;phospholipid transport;plasma membrane organization;positive regulation of biological process;positive regulation of cholesterol transport;positive regulation of intracellular cholesterol transport;positive regulation of intracellular lipid transport;positive regulation of intracellular sterol transport;positive regulation of intracellular transport;positive regulation of lipid metabolic process;positive regulation of lipid transport;positive regulation of metabolic process;positive regulation of steroid metabolic process;positive regulation of sterol transport;positive regulation of transport;primary metabolic process;progesterone biosynthetic process;progesterone metabolic process;protein localization;protein localization in membrane;protein localization in plasma membrane;regulation of biological process;regulation of biological quality;regulation of cellular localization;regulation of cellular process;regulation of cholesterol transport;regulation of hormone levels;regulation of intracellular cholesterol transport;regulation of intracellular lipid transport;regulation of intracellular sterol transport;regulation of intracellular transport;regulation of lipid metabolic process;regulation of lipid transport;regulation of localization;regulation of metabolic process;regulation of primary metabolic process;regulation of steroid metabolic process;regulation of sterol transport;regulation of transport;small molecule biosynthetic process;small molecule catabolic process;small molecule metabolic process;steroid biosynthetic process;steroid metabolic process;transport;unsaturated fatty acid metabolic process	binding;C-acyltransferase activity;carboxylic acid binding;catalytic activity;cholesterol binding;coenzyme binding;cofactor binding;fatty acid binding;fatty-acyl-CoA binding;lipid binding;lipid transporter activity;monocarboxylic acid binding;oleic acid binding;phosphatidylinositol transporter activity;phospholipid transporter activity;propanoyl-CoA C-acyltransferase activity;protein binding;receptor binding;steroid binding;sterol binding;substrate-specific transporter activity;transferase activity;transferase activity, transferring acyl groups;transferase activity, transferring acyl groups other than amino-acyl groups;transporter activity	cell part;cytoplasm;cytoplasmic part;extracellular membrane-bounded organelle;extracellular organelle;extracellular region part;extracellular vesicular exosome;intracellular membrane-bounded organelle;intracellular organelle;intracellular organelle lumen;intracellular organelle part;intracellular part;macromolecular complex;membrane;membrane-bounded organelle;membrane-bounded vesicle;membrane-enclosed lumen;microbody;microbody lumen;microbody part;mitochondrion;nuclear part;nucleoplasm;organelle;organelle lumen;organelle part;peroxisomal matrix;peroxisomal part;peroxisome;protein complex;vesicle	Peroxisome;PPAR signaling pathway;Primary bile acid biosynthesis	GO:0006082;GO:0006629;GO:0006631;GO:0006635;GO:0006694;GO:0006699;GO:0006700;GO:0006701;GO:0006810;GO:0006869;GO:0006996;GO:0007009;GO:0007031;GO:0008104;GO:0008152;GO:0008202;GO:0008206;GO:0008207;GO:0008610;GO:0009056;GO:0009058;GO:0009062;GO:0009893;GO:0009987;GO:0010817;GO:0015914;GO:0016042;GO:0016043;GO:0016044;GO:0016053;GO:0016054;GO:0019216;GO:0019218;GO:0019222;GO:0019395;GO:0019637;GO:0019752;GO:0030258;GO:0032368;GO:0032370;GO:0032371;GO:0032373;GO:0032374;GO:0032376;GO:0032377;GO:0032379;GO:0032380;GO:0032382;GO:0032383;GO:0032385;GO:0032386;GO:0032388;GO:0032787;GO:0032879;GO:0032957;GO:0032958;GO:0032959;GO:0033036;GO:0033540;GO:0033559;GO:0034440;GO:0034613;GO:0034754;GO:0042180;GO:0042445;GO:0042446;GO:0042448;GO:0043436;GO:0043647;GO:0044237;GO:0044238;GO:0044242;GO:0044248;GO:0044249;GO:0044255;GO:0044281;GO:0044282;GO:0044283;GO:0045834;GO:0045940;GO:0046394;GO:0046395;GO:0048518;GO:0050789;GO:0050794;GO:0051049;GO:0051050;GO:0051179;GO:0051234;GO:0051641;GO:0055114;GO:0060341;GO:0061024;GO:0065007;GO:0065008;GO:0070727;GO:0071702;GO:0071840;GO:0071841;GO:0071842;GO:0072329;GO:0072657;GO:0072659;GO:0080090;GO:0090407	GO:0000062;GO:0003824;GO:0005102;GO:0005215;GO:0005319;GO:0005488;GO:0005496;GO:0005504;GO:0005515;GO:0005548;GO:0008289;GO:0008526;GO:0015485;GO:0016408;GO:0016740;GO:0016746;GO:0016747;GO:0022892;GO:0031406;GO:0032934;GO:0033293;GO:0033814;GO:0048037;GO:0050662;GO:0070538	GO:0005654;GO:0005737;GO:0005739;GO:0005777;GO:0005782;GO:0016020;GO:0031907;GO:0031974;GO:0031982;GO:0031988;GO:0032991;GO:0042579;GO:0043226;GO:0043227;GO:0043229;GO:0043230;GO:0043231;GO:0043233;GO:0043234;GO:0044421;GO:0044422;GO:0044424;GO:0044428;GO:0044438;GO:0044439;GO:0044444;GO:0044446;GO:0044464;GO:0065010;GO:0070013;GO:0070062	ko00120;ko03320;ko04146		1.74435e+06	1.16974e+06	984889	115918	97109.1	79754.8	82804.6	129539	181192	146404	261053
P19971	P19971	Thymidine phosphorylase	TYMP	anatomical structure formation involved in morphogenesis;angiogenesis;biosynthetic process;catabolic process;cell differentiation;cellular aromatic compound metabolic process;cellular biosynthetic process;cellular catabolic process;cellular component organization;cellular component organization at cellular level;cellular component organization or biogenesis;cellular component organization or biogenesis at cellular level;cellular developmental process;cellular macromolecule biosynthetic process;cellular macromolecule metabolic process;cellular metabolic compound salvage;cellular metabolic process;cellular nitrogen compound biosynthetic process;cellular nitrogen compound catabolic process;cellular nitrogen compound metabolic process;cellular process;chemotaxis;developmental process;DNA metabolic process;DNA replication;heterocycle biosynthetic process;heterocycle catabolic process;heterocycle metabolic process;locomotion;macromolecule biosynthetic process;macromolecule metabolic process;metabolic process;mitochondrial genome maintenance;mitochondrion organization;nitrogen compound metabolic process;nucleic acid metabolic process;nucleobase metabolic process;nucleobase-containing compound biosynthetic process;nucleobase-containing compound catabolic process;nucleobase-containing compound metabolic process;nucleobase-containing small molecule metabolic process;nucleoside biosynthetic process;nucleoside catabolic process;nucleoside metabolic process;nucleoside phosphate metabolic process;nucleoside salvage;nucleotide metabolic process;organelle organization;primary metabolic process;pyrimidine base metabolic process;pyrimidine nucleoside biosynthetic process;pyrimidine nucleoside catabolic process;pyrimidine nucleoside metabolic process;pyrimidine nucleoside salvage;pyrimidine nucleotide metabolic process;pyrimidine-containing compound biosynthetic process;pyrimidine-containing compound catabolic process;pyrimidine-containing compound metabolic process;pyrimidine-containing compound salvage;response to chemical stimulus;response to external stimulus;response to stimulus;small molecule metabolic process;taxis	binding;catalytic activity;growth factor receptor binding;phosphorylase activity;platelet-derived growth factor receptor binding;protein binding;pyrimidine-nucleoside phosphorylase activity;receptor binding;thymidine phosphorylase activity;transferase activity;transferase activity, transferring glycosyl groups;transferase activity, transferring hexosyl groups;transferase activity, transferring pentosyl groups	cell part;cytoplasmic part;cytosol;intracellular part	Bladder cancer;Drug metabolism - other enzymes;Pyrimidine metabolism	GO:0000002;GO:0001525;GO:0006139;GO:0006206;GO:0006213;GO:0006220;GO:0006259;GO:0006260;GO:0006725;GO:0006753;GO:0006807;GO:0006935;GO:0006996;GO:0007005;GO:0008152;GO:0008655;GO:0009056;GO:0009058;GO:0009059;GO:0009112;GO:0009116;GO:0009117;GO:0009163;GO:0009164;GO:0009605;GO:0009987;GO:0016043;GO:0018130;GO:0030154;GO:0032502;GO:0034641;GO:0034645;GO:0034654;GO:0034655;GO:0040011;GO:0042221;GO:0042330;GO:0043094;GO:0043097;GO:0043170;GO:0043174;GO:0044237;GO:0044238;GO:0044248;GO:0044249;GO:0044260;GO:0044270;GO:0044271;GO:0044281;GO:0046134;GO:0046135;GO:0046483;GO:0046700;GO:0048646;GO:0048869;GO:0050896;GO:0055086;GO:0071840;GO:0071841;GO:0071842;GO:0072527;GO:0072528;GO:0072529;GO:0090304	GO:0003824;GO:0004645;GO:0005102;GO:0005161;GO:0005488;GO:0005515;GO:0009032;GO:0016154;GO:0016740;GO:0016757;GO:0016758;GO:0016763;GO:0070851	GO:0005829;GO:0044424;GO:0044444;GO:0044464	ko00240;ko00983;ko05219		4.65414e+06	2.82926e+06	9.48549e+06	75479.4	26550.8	105957	62680.5	67572.6	216369	151681	260505
Q9Y265	Q9Y265	RuvB-like 1	RUVBL1	ATP-dependent chromatin remodeling;biological regulation;biosynthetic process;cell cycle phase;cell cycle process;cell division;cellular biosynthetic process;cellular component assembly;cellular component assembly at cellular level;cellular component organization;cellular component organization at cellular level;cellular component organization or biogenesis;cellular component organization or biogenesis at cellular level;cellular macromolecular complex assembly;cellular macromolecular complex subunit organization;cellular macromolecule biosynthetic process;cellular macromolecule metabolic process;cellular metabolic process;cellular nitrogen compound metabolic process;cellular process;cellular protein metabolic process;cellular response to stimulus;cellular response to stress;CenH3-containing nucleosome assembly at centromere;chromatin assembly or disassembly;chromatin modification;chromatin organization;chromatin remodeling;chromatin remodeling at centromere;chromosome organization;covalent chromatin modification;DNA conformation change;DNA duplex unwinding;DNA geometric change;DNA metabolic process;DNA recombination;DNA repair;DNA replication-independent nucleosome assembly;DNA replication-independent nucleosome organization;gamete generation;histone acetylation;histone exchange;histone H2A acetylation;histone H4 acetylation;histone modification;internal peptidyl-lysine acetylation;internal protein amino acid acetylation;macromolecular complex assembly;macromolecular complex subunit organization;macromolecule biosynthetic process;macromolecule metabolic process;macromolecule modification;male gamete generation;metabolic process;mitosis;multicellular organismal process;multicellular organismal reproductive process;nitrogen compound metabolic process;nuclear division;nucleic acid metabolic process;nucleobase-containing compound metabolic process;nucleosome assembly;nucleosome organization;organelle fission;organelle organization;peptidyl-amino acid modification;peptidyl-lysine acetylation;peptidyl-lysine modification;primary metabolic process;protein acetylation;protein acylation;protein metabolic process;protein modification process;protein-DNA complex assembly;protein-DNA complex subunit organization;regulation of biological process;regulation of biosynthetic process;regulation of cellular biosynthetic process;regulation of cellular macromolecule biosynthetic process;regulation of cellular metabolic process;regulation of cellular process;regulation of gene expression;regulation of growth;regulation of macromolecule biosynthetic process;regulation of macromolecule metabolic process;regulation of metabolic process;regulation of nitrogen compound metabolic process;regulation of nucleobase-containing compound metabolic process;regulation of primary metabolic process;regulation of RNA metabolic process;regulation of transcription from RNA polymerase II promoter;regulation of transcription, DNA-dependent;reproductive process;response to DNA damage stimulus;response to stimulus;response to stress;RNA biosynthetic process;RNA metabolic process;spermatogenesis;transcription, DNA-dependent	adenyl nucleotide binding;adenyl ribonucleotide binding;ATP binding;binding;catalytic activity;DNA helicase activity;helicase activity;hydrolase activity;hydrolase activity, acting on acid anhydrides;hydrolase activity, acting on acid anhydrides, in phosphorus-containing anhydrides;nucleoside-triphosphatase activity;nucleotide binding;purine nucleotide binding;purine ribonucleoside triphosphate binding;purine ribonucleotide binding;pyrophosphatase activity;ribonucleotide binding	cell part;chromatin remodeling complex;chromosomal part;cytoplasm;cytoplasmic part;cytoskeletal part;DNA helicase complex;extracellular membrane-bounded organelle;extracellular organelle;extracellular region part;extracellular vesicular exosome;Golgi apparatus;H4/H2A histone acetyltransferase complex;histone acetyltransferase complex;histone methyltransferase complex;Ino80 complex;intracellular membrane-bounded organelle;intracellular organelle;intracellular organelle part;intracellular part;macromolecular complex;membrane;membrane-bounded organelle;membrane-bounded vesicle;methyltransferase complex;microtubule organizing center;MLL1 complex;NuA4 histone acetyltransferase complex;nuclear chromosome part;nuclear matrix;nuclear part;nucleoplasm;nucleoplasm part;nucleus;organelle;organelle part;protein complex;Swr1 complex;vesicle	Wnt signaling pathway	GO:0000280;GO:0006139;GO:0006259;GO:0006281;GO:0006310;GO:0006325;GO:0006333;GO:0006334;GO:0006336;GO:0006338;GO:0006351;GO:0006355;GO:0006357;GO:0006464;GO:0006473;GO:0006475;GO:0006807;GO:0006950;GO:0006974;GO:0006996;GO:0007067;GO:0007276;GO:0007283;GO:0008152;GO:0009058;GO:0009059;GO:0009889;GO:0009987;GO:0010468;GO:0010556;GO:0016043;GO:0016070;GO:0016568;GO:0016569;GO:0016570;GO:0016573;GO:0018193;GO:0018205;GO:0018393;GO:0018394;GO:0019219;GO:0019222;GO:0019538;GO:0022402;GO:0022403;GO:0022414;GO:0022607;GO:0031055;GO:0031323;GO:0031326;GO:0032392;GO:0032501;GO:0032508;GO:0032774;GO:0033554;GO:0034080;GO:0034621;GO:0034622;GO:0034641;GO:0034645;GO:0034724;GO:0034728;GO:0040008;GO:0043044;GO:0043170;GO:0043412;GO:0043486;GO:0043543;GO:0043933;GO:0043967;GO:0043968;GO:0044237;GO:0044238;GO:0044249;GO:0044260;GO:0044267;GO:0048232;GO:0048285;GO:0048609;GO:0050789;GO:0050794;GO:0050896;GO:0051171;GO:0051252;GO:0051276;GO:0051301;GO:0051716;GO:0060255;GO:0065003;GO:0065004;GO:0065007;GO:0071103;GO:0071824;GO:0071840;GO:0071841;GO:0071842;GO:0071844;GO:0080090;GO:0090304;GO:2000112	GO:0000166;GO:0003678;GO:0003824;GO:0004386;GO:0005488;GO:0005524;GO:0016462;GO:0016787;GO:0016817;GO:0016818;GO:0017076;GO:0017111;GO:0030554;GO:0032553;GO:0032555;GO:0032559;GO:0035639	GO:0000123;GO:0000812;GO:0005634;GO:0005654;GO:0005737;GO:0005794;GO:0005815;GO:0016020;GO:0016363;GO:0016585;GO:0031011;GO:0031982;GO:0031988;GO:0032991;GO:0033202;GO:0034708;GO:0035097;GO:0035267;GO:0043189;GO:0043226;GO:0043227;GO:0043229;GO:0043230;GO:0043231;GO:0043234;GO:0044421;GO:0044422;GO:0044424;GO:0044427;GO:0044428;GO:0044430;GO:0044444;GO:0044446;GO:0044451;GO:0044454;GO:0044464;GO:0065010;GO:0070062;GO:0071339	ko04310		455698	371111	333243	114905	115605	61217.5	56578.6	163085	184931	164297	259496
Q9UDW1	Q9UDW1	Cytochrome b-c1 complex subunit 9	UQCR10	cellular metabolic process;cellular process;electron transport chain;generation of precursor metabolites and energy;metabolic process;mitochondrial electron transport, ubiquinol to cytochrome c;oxidation-reduction process;respiratory electron transport chain;small molecule metabolic process	catalytic activity;cation transmembrane transporter activity;hydrogen ion transmembrane transporter activity;inorganic cation transmembrane transporter activity;ion transmembrane transporter activity;monovalent inorganic cation transmembrane transporter activity;oxidoreductase activity;oxidoreductase activity, acting on diphenols and related substances as donors;oxidoreductase activity, acting on diphenols and related substances as donors, cytochrome as acceptor;substrate-specific transmembrane transporter activity;substrate-specific transporter activity;transmembrane transporter activity;transporter activity;ubiquinol-cytochrome-c reductase activity	cell part;cytoplasmic part;extracellular membrane-bounded organelle;extracellular organelle;extracellular region part;extracellular vesicular exosome;intracellular organelle part;intracellular part;macromolecular complex;membrane;membrane part;membrane-bounded organelle;membrane-bounded vesicle;mitochondrial inner membrane;mitochondrial membrane;mitochondrial membrane part;mitochondrial part;mitochondrial respiratory chain complex III;organelle;organelle inner membrane;organelle membrane;organelle part;protein complex;respiratory chain complex III;vesicle	Alzheimer's disease;Cardiac muscle contraction;Huntington's disease;Oxidative phosphorylation;Parkinson's disease	GO:0006091;GO:0006122;GO:0008152;GO:0009987;GO:0022900;GO:0022904;GO:0044237;GO:0044281;GO:0055114	GO:0003824;GO:0005215;GO:0008121;GO:0008324;GO:0015075;GO:0015077;GO:0015078;GO:0016491;GO:0016679;GO:0016681;GO:0022857;GO:0022890;GO:0022891;GO:0022892	GO:0005743;GO:0005750;GO:0016020;GO:0019866;GO:0031090;GO:0031966;GO:0031982;GO:0031988;GO:0032991;GO:0043226;GO:0043227;GO:0043230;GO:0043234;GO:0044421;GO:0044422;GO:0044424;GO:0044425;GO:0044429;GO:0044444;GO:0044446;GO:0044455;GO:0044464;GO:0045275;GO:0065010;GO:0070062	ko00190;ko04260;ko05010;ko05012;ko05016		1.19929e+06	1.32903e+06	779342	165629	161135	104453	109093	93492.8	389659	242507	259403
O95831-3	O95831-3	Apoptosis-inducing factor 1, mitochondrial	AIFM1	activation of caspase activity;apoptosis;apoptosis in response to endoplasmic reticulum stress;biological regulation;catabolic process;cell death;cell differentiation;cell redox homeostasis;cellular catabolic process;cellular component assembly;cellular component assembly at cellular level;cellular component biogenesis;cellular component organization;cellular component organization at cellular level;cellular component organization or biogenesis;cellular component organization or biogenesis at cellular level;cellular developmental process;cellular homeostasis;cellular macromolecular complex assembly;cellular macromolecular complex subunit organization;cellular macromolecule catabolic process;cellular macromolecule metabolic process;cellular metabolic process;cellular nitrogen compound metabolic process;cellular process;cellular protein complex assembly;chromosome condensation;chromosome organization;death;developmental process;DNA catabolic process;DNA catabolic process, endonucleolytic;DNA conformation change;DNA fragmentation involved in apoptotic nuclear change;DNA metabolic process;DNA packaging;homeostatic process;macromolecular complex assembly;macromolecular complex subunit organization;macromolecule catabolic process;macromolecule metabolic process;metabolic process;mitochondrial respiratory chain complex assembly;mitochondrial respiratory chain complex I assembly;mitochondrial respiratory chain complex I biogenesis;NADH dehydrogenase complex assembly;neuron apoptosis;neuron death;neuron differentiation;nitrogen compound metabolic process;nucleic acid metabolic process;nucleic acid phosphodiester bond hydrolysis;nucleobase-containing compound metabolic process;organelle organization;positive regulation of apoptosis;positive regulation of biological process;positive regulation of caspase activity;positive regulation of catalytic activity;positive regulation of cell death;positive regulation of cellular process;positive regulation of hydrolase activity;positive regulation of molecular function;positive regulation of peptidase activity;positive regulation of programmed cell death;primary metabolic process;programmed cell death;protein complex assembly;protein complex biogenesis;protein complex subunit organization;regulation of apoptosis;regulation of biological process;regulation of biological quality;regulation of catalytic activity;regulation of cell death;regulation of cellular process;regulation of cysteine-type endopeptidase activity;regulation of cysteine-type endopeptidase activity involved in apoptotic process;regulation of endopeptidase activity;regulation of hydrolase activity;regulation of metabolic process;regulation of molecular function;regulation of peptidase activity;regulation of programmed cell death	binding;catalytic activity;coenzyme binding;cofactor binding;DNA binding;electron carrier activity;FAD binding;flavin adenine dinucleotide binding;NAD(P)H oxidase activity;nucleic acid binding;oxidoreductase activity;oxidoreductase activity, acting on NADH or NADPH;oxidoreductase activity, acting on NADH or NADPH, oxygen as acceptor	cell part;cytoplasmic part;cytosol;intracellular membrane-bounded organelle;intracellular organelle;intracellular organelle part;intracellular part;membrane;membrane-bounded organelle;membrane-enclosed lumen;mitochondrial inner membrane;mitochondrial intermembrane space;mitochondrial membrane;mitochondrial part;mitochondrion;nucleus;organelle;organelle envelope lumen;organelle inner membrane;organelle membrane;organelle part;perinuclear region of cytoplasm	Apoptosis	GO:0000737;GO:0006139;GO:0006259;GO:0006308;GO:0006309;GO:0006323;GO:0006461;GO:0006807;GO:0006915;GO:0006919;GO:0006996;GO:0008152;GO:0008219;GO:0009056;GO:0009057;GO:0009987;GO:0010257;GO:0010941;GO:0010942;GO:0010952;GO:0012501;GO:0016043;GO:0016265;GO:0019222;GO:0019725;GO:0022607;GO:0030154;GO:0030182;GO:0030261;GO:0032502;GO:0032981;GO:0033108;GO:0034621;GO:0034622;GO:0034641;GO:0042592;GO:0042981;GO:0043065;GO:0043067;GO:0043068;GO:0043085;GO:0043170;GO:0043280;GO:0043281;GO:0043623;GO:0043933;GO:0044085;GO:0044093;GO:0044237;GO:0044238;GO:0044248;GO:0044260;GO:0044265;GO:0045454;GO:0048518;GO:0048522;GO:0048869;GO:0050789;GO:0050790;GO:0050794;GO:0051276;GO:0051336;GO:0051345;GO:0051402;GO:0052547;GO:0052548;GO:0065003;GO:0065007;GO:0065008;GO:0065009;GO:0070059;GO:0070271;GO:0070997;GO:0071103;GO:0071822;GO:0071840;GO:0071841;GO:0071842;GO:0071844;GO:0090304;GO:0090305;GO:0097031;GO:2000116	GO:0003676;GO:0003677;GO:0003824;GO:0005488;GO:0009055;GO:0016174;GO:0016491;GO:0016651;GO:0048037;GO:0050660;GO:0050662;GO:0050664;GO:0071949	GO:0005634;GO:0005739;GO:0005743;GO:0005758;GO:0005829;GO:0016020;GO:0019866;GO:0031090;GO:0031966;GO:0031970;GO:0031974;GO:0043226;GO:0043227;GO:0043229;GO:0043231;GO:0044422;GO:0044424;GO:0044429;GO:0044444;GO:0044446;GO:0044464;GO:0048471	ko04210		2.985e+06	2.07651e+06	1.56936e+06	50789.8	45915.7	36416	32421.8	45812	181156	140096	259248
Q8N163	Q8N163	Cell cycle and apoptosis regulator protein 2	CCAR2	apoptotic mitochondrial changes;biological regulation;cell cycle;cellular component organization;cellular component organization at cellular level;cellular component organization or biogenesis;cellular component organization or biogenesis at cellular level;cellular macromolecule metabolic process;cellular metabolic process;cellular nitrogen compound metabolic process;cellular process;cellular response to heat;cellular response to stimulus;cellular response to stress;macromolecule metabolic process;metabolic process;mitochondrial fission;mitochondrial fragmentation involved in apoptosis;mitochondrion organization;mRNA metabolic process;mRNA processing;negative regulation of biological process;negative regulation of catabolic process;negative regulation of catalytic activity;negative regulation of cellular catabolic process;negative regulation of cellular metabolic process;negative regulation of cellular process;negative regulation of cellular protein metabolic process;negative regulation of macromolecule metabolic process;negative regulation of metabolic process;negative regulation of molecular function;negative regulation of proteasomal ubiquitin-dependent protein catabolic process;negative regulation of protein catabolic process;negative regulation of protein metabolic process;negative regulation of proteolysis;nitrogen compound metabolic process;nucleic acid metabolic process;nucleobase-containing compound metabolic process;organelle fission;organelle organization;positive regulation of apoptosis;positive regulation of biological process;positive regulation of cell cycle;positive regulation of cell death;positive regulation of cellular process;positive regulation of DNA damage checkpoint;positive regulation of programmed cell death;positive regulation of response to DNA damage stimulus;positive regulation of response to stimulus;posttranscriptional regulation of gene expression;primary metabolic process;regulation of apoptosis;regulation of biological process;regulation of biological quality;regulation of biosynthetic process;regulation of catabolic process;regulation of catalytic activity;regulation of cell cycle;regulation of cell death;regulation of cellular biosynthetic process;regulation of cellular catabolic process;regulation of cellular macromolecule biosynthetic process;regulation of cellular metabolic process;regulation of cellular process;regulation of cellular protein metabolic process;regulation of cellular response to stress;regulation of circadian rhythm;regulation of DNA damage checkpoint;regulation of gene expression;regulation of macromolecule biosynthetic process;regulation of macromolecule metabolic process;regulation of metabolic process;regulation of molecular function;regulation of nitrogen compound metabolic process;regulation of nucleobase-containing compound metabolic process;regulation of primary metabolic process;regulation of programmed cell death;regulation of proteasomal protein catabolic process;regulation of proteasomal ubiquitin-dependent protein catabolic process;regulation of protein catabolic process;regulation of protein metabolic process;regulation of protein stability;regulation of proteolysis;regulation of response to DNA damage stimulus;regulation of response to stimulus;regulation of response to stress;regulation of RNA metabolic process;regulation of transcription elongation, DNA-dependent;regulation of transcription, DNA-dependent;response to abiotic stimulus;response to DNA damage stimulus;response to heat;response to light stimulus;response to radiation;response to stimulus;response to stress;response to temperature stimulus;response to UV;rhythmic process;RNA metabolic process;RNA processing;RNA splicing	basal RNA polymerase II transcription machinery binding;basal transcription machinery binding;binding;enzyme binding;enzyme inhibitor activity;enzyme regulator activity;protein binding;RNA polymerase binding;RNA polymerase core enzyme binding;RNA polymerase II core binding	cell part;chromatin;chromosomal part;cytoplasm;cytoplasmic part;intracellular membrane-bounded organelle;intracellular organelle;intracellular organelle lumen;intracellular organelle part;intracellular part;membrane-bounded organelle;membrane-enclosed lumen;mitochondrial matrix;mitochondrial part;nuclear chromatin;nuclear chromosome part;nuclear part;nucleoplasm;nucleus;organelle;organelle lumen;organelle part		GO:0000266;GO:0006139;GO:0006355;GO:0006396;GO:0006397;GO:0006807;GO:0006950;GO:0006974;GO:0006996;GO:0007005;GO:0007049;GO:0008152;GO:0008380;GO:0008637;GO:0009266;GO:0009314;GO:0009408;GO:0009411;GO:0009416;GO:0009628;GO:0009889;GO:0009892;GO:0009894;GO:0009895;GO:0009987;GO:0010468;GO:0010556;GO:0010605;GO:0010608;GO:0010941;GO:0010942;GO:0016043;GO:0016070;GO:0016071;GO:0019219;GO:0019222;GO:0030162;GO:0031323;GO:0031324;GO:0031326;GO:0031329;GO:0031330;GO:0031647;GO:0032268;GO:0032269;GO:0032434;GO:0032435;GO:0032784;GO:0033554;GO:0034605;GO:0034641;GO:0042176;GO:0042177;GO:0042752;GO:0042981;GO:0043065;GO:0043067;GO:0043068;GO:0043086;GO:0043170;GO:0043653;GO:0044092;GO:0044237;GO:0044238;GO:0044260;GO:0045787;GO:0045861;GO:0048285;GO:0048511;GO:0048518;GO:0048519;GO:0048522;GO:0048523;GO:0048583;GO:0048584;GO:0050789;GO:0050790;GO:0050794;GO:0050896;GO:0051171;GO:0051246;GO:0051248;GO:0051252;GO:0051716;GO:0051726;GO:0060255;GO:0061136;GO:0065007;GO:0065008;GO:0065009;GO:0071840;GO:0071841;GO:0071842;GO:0080090;GO:0080134;GO:0080135;GO:0090304;GO:2000001;GO:2000003;GO:2000112;GO:2001020;GO:2001022	GO:0000993;GO:0001098;GO:0001099;GO:0004857;GO:0005488;GO:0005515;GO:0019899;GO:0030234;GO:0043175;GO:0070063	GO:0000785;GO:0000790;GO:0005634;GO:0005654;GO:0005737;GO:0005759;GO:0031974;GO:0043226;GO:0043227;GO:0043229;GO:0043231;GO:0043233;GO:0044422;GO:0044424;GO:0044427;GO:0044428;GO:0044429;GO:0044444;GO:0044446;GO:0044454;GO:0044464;GO:0070013			290932	304537	265821	123697	78942.3	67520.9	68214.1	151022	235326	187784	258962
P41240	P41240	Tyrosine-protein kinase CSK	CSK	activation of immune response;adherens junction organization;anatomical structure development;anatomical structure morphogenesis;antigen receptor-mediated signaling pathway;biological regulation;blood coagulation;brain development;cell activation;cell differentiation;cell junction organization;cell migration;cell motility;cell surface receptor linked signaling pathway;cell-cell junction organization;cellular component movement;cellular component organization;cellular component organization or biogenesis;cellular developmental process;cellular macromolecule metabolic process;cellular metabolic process;cellular process;cellular protein metabolic process;cellular response to chemical stimulus;cellular response to endogenous stimulus;cellular response to hormone stimulus;cellular response to organic substance;cellular response to peptide hormone stimulus;cellular response to stimulus;central nervous system development;coagulation;defense response;developmental process;enzyme linked receptor protein signaling pathway;epidermal growth factor receptor signaling pathway;glial cell differentiation;hemostasis;immune response;immune response-activating cell surface receptor signaling pathway;immune response-activating signal transduction;immune response-regulating cell surface receptor signaling pathway;immune response-regulating signaling pathway;immune system process;innate immune response;locomotion;lymphocyte costimulation;macromolecule metabolic process;macromolecule modification;metabolic process;morphogenesis of an epithelium;multicellular organismal process;negative regulation of biological process;negative regulation of bone remodeling;negative regulation of bone resorption;negative regulation of catalytic activity;negative regulation of cell communication;negative regulation of cell proliferation;negative regulation of cellular component organization;negative regulation of cellular process;negative regulation of cytokine production;negative regulation of endocytosis;negative regulation of ERK1 and ERK2 cascade;negative regulation of Golgi to plasma membrane protein transport;negative regulation of homeostatic process;negative regulation of interleukin-6 production;negative regulation of intracellular protein kinase cascade;negative regulation of intracellular protein transport;negative regulation of intracellular transport;negative regulation of kinase activity;negative regulation of lipoprotein particle clearance;negative regulation of low-density lipoprotein particle clearance;negative regulation of MAPKKK cascade;negative regulation of molecular function;negative regulation of multicellular organismal process;negative regulation of phagocytosis;negative regulation of protein transport;negative regulation of response to stimulus;negative regulation of signal transduction;negative regulation of signaling;negative regulation of tissue remodeling;negative regulation of transferase activity;negative regulation of transport;oligodendrocyte differentiation;organ development;phosphate-containing compound metabolic process;phosphorus metabolic process;phosphorylation;platelet activation;positive regulation of biological process;positive regulation of catalytic activity;positive regulation of cell activation;positive regulation of cellular process;positive regulation of immune response;positive regulation of immune system process;positive regulation of kinase activity;positive regulation of leukocyte activation;positive regulation of lymphocyte activation;positive regulation of MAP kinase activity;positive regulation of molecular function;positive regulation of protein kinase activity;positive regulation of protein serine/threonine kinase activity;positive regulation of response to stimulus;positive regulation of T cell activation;positive regulation of transferase activity;primary metabolic process;protein metabolic process;protein modification process;protein phosphorylation;regulation of biological process;regulation of biological quality;regulation of body fluid levels;regulation of bone remodeling;regulation of bone resorption;regulation of catalytic activity;regulation of cell activation;regulation of cell communication;regulation of cell proliferation;regulation of cellular component organization;regulation of cellular localization;regulation of cellular metabolic process;regulation of cellular process;regulation of cellular protein metabolic process;regulation of cytokine production;regulation of endocytosis;regulation of ERK1 and ERK2 cascade;regulation of establishment of protein localization;regulation of Fc receptor mediated stimulatory signaling pathway;regulation of Golgi to plasma membrane protein transport;regulation of homeostatic process;regulation of immune response;regulation of immune system process;regulation of interleukin-6 production;regulation of intracellular protein kinase cascade;regulation of intracellular protein transport;regulation of intracellular transport;regulation of kinase activity;regulation of leukocyte activation;regulation of lipoprotein particle clearance;regulation of localization;regulation of low-density lipoprotein particle clearance;regulation of lymphocyte activation;regulation of macromolecule metabolic process;regulation of MAP kinase activity;regulation of MAPKKK cascade;regulation of metabolic process;regulation of molecular function;regulation of multicellular organismal process;regulation of phagocytosis;regulation of phosphate metabolic process;regulation of phosphorus metabolic process;regulation of phosphorylation;regulation of primary metabolic process;regulation of protein kinase activity;regulation of protein localization;regulation of protein metabolic process;regulation of protein modification process;regulation of protein phosphorylation;regulation of protein serine/threonine kinase activity;regulation of protein transport;regulation of response to stimulus;regulation of signal transduction;regulation of signaling;regulation of T cell activation;regulation of tissue remodeling;regulation of transferase activity;regulation of transport;regulation of vesicle-mediated transport;response to chemical stimulus;response to endogenous stimulus;response to hormone stimulus;response to organic substance;response to peptide hormone stimulus;response to stimulus;response to stress;signal transduction;system development;T cell costimulation;T cell receptor signaling pathway;tissue morphogenesis;transmembrane receptor protein tyrosine kinase signaling pathway	adenyl nucleotide binding;adenyl ribonucleotide binding;ATP binding;binding;catalytic activity;identical protein binding;kinase activity;non-membrane spanning protein tyrosine kinase activity;nucleotide binding;phosphotransferase activity, alcohol group as acceptor;protein binding;protein C-terminus binding;protein kinase activity;protein tyrosine kinase activity;purine nucleotide binding;purine ribonucleoside triphosphate binding;purine ribonucleotide binding;receptor binding;ribonucleotide binding;transferase activity;transferase activity, transferring phosphorus-containing groups	cell junction;cell part;cell-cell junction;cytoplasm;cytoplasmic part;cytosol;extracellular membrane-bounded organelle;extracellular organelle;extracellular region part;extracellular vesicular exosome;extrinsic to internal side of plasma membrane;extrinsic to membrane;extrinsic to plasma membrane;intracellular part;membrane;membrane part;membrane raft;membrane-bounded organelle;membrane-bounded vesicle;organelle;plasma membrane;plasma membrane part;vesicle	Chemokine signaling pathway;Epithelial cell signaling in Helicobacter pylori infection;Neurotrophin signaling pathway;Regulation of actin cytoskeleton;Shigellosis	GO:0001775;GO:0001817;GO:0001818;GO:0001932;GO:0002009;GO:0002253;GO:0002376;GO:0002429;GO:0002682;GO:0002684;GO:0002694;GO:0002696;GO:0002757;GO:0002764;GO:0002768;GO:0006464;GO:0006468;GO:0006793;GO:0006796;GO:0006928;GO:0006950;GO:0006952;GO:0006955;GO:0007165;GO:0007166;GO:0007167;GO:0007169;GO:0007173;GO:0007417;GO:0007420;GO:0007596;GO:0007599;GO:0008152;GO:0008285;GO:0009653;GO:0009719;GO:0009725;GO:0009966;GO:0009968;GO:0009987;GO:0010001;GO:0010033;GO:0010627;GO:0010646;GO:0010648;GO:0010741;GO:0010984;GO:0010985;GO:0010988;GO:0010989;GO:0016043;GO:0016310;GO:0016477;GO:0019220;GO:0019222;GO:0019538;GO:0023051;GO:0023057;GO:0030100;GO:0030154;GO:0030168;GO:0031294;GO:0031295;GO:0031323;GO:0031399;GO:0032268;GO:0032386;GO:0032387;GO:0032501;GO:0032502;GO:0032675;GO:0032715;GO:0032844;GO:0032845;GO:0032870;GO:0032879;GO:0032880;GO:0033157;GO:0033673;GO:0033674;GO:0034103;GO:0034104;GO:0034330;GO:0034332;GO:0040011;GO:0042127;GO:0042221;GO:0042325;GO:0042996;GO:0042997;GO:0043085;GO:0043086;GO:0043170;GO:0043405;GO:0043406;GO:0043408;GO:0043409;GO:0043412;GO:0043434;GO:0043549;GO:0044092;GO:0044093;GO:0044237;GO:0044238;GO:0044260;GO:0044267;GO:0045087;GO:0045124;GO:0045216;GO:0045779;GO:0045806;GO:0045859;GO:0045860;GO:0046850;GO:0046851;GO:0048513;GO:0048518;GO:0048519;GO:0048522;GO:0048523;GO:0048583;GO:0048584;GO:0048585;GO:0048709;GO:0048729;GO:0048731;GO:0048856;GO:0048869;GO:0048870;GO:0050764;GO:0050765;GO:0050776;GO:0050778;GO:0050789;GO:0050790;GO:0050794;GO:0050817;GO:0050851;GO:0050852;GO:0050863;GO:0050865;GO:0050867;GO:0050870;GO:0050878;GO:0050896;GO:0051049;GO:0051051;GO:0051128;GO:0051129;GO:0051174;GO:0051223;GO:0051224;GO:0051239;GO:0051241;GO:0051246;GO:0051249;GO:0051251;GO:0051338;GO:0051347;GO:0051348;GO:0051716;GO:0060255;GO:0060341;GO:0060368;GO:0060627;GO:0065007;GO:0065008;GO:0065009;GO:0070201;GO:0070372;GO:0070373;GO:0070887;GO:0071310;GO:0071375;GO:0071495;GO:0071840;GO:0071900;GO:0071902;GO:0080090;GO:0090317	GO:0000166;GO:0003824;GO:0004672;GO:0004713;GO:0004715;GO:0005102;GO:0005488;GO:0005515;GO:0005524;GO:0008022;GO:0016301;GO:0016740;GO:0016772;GO:0016773;GO:0017076;GO:0030554;GO:0032553;GO:0032555;GO:0032559;GO:0035639;GO:0042802	GO:0005737;GO:0005829;GO:0005886;GO:0005911;GO:0016020;GO:0019897;GO:0019898;GO:0030054;GO:0031234;GO:0031982;GO:0031988;GO:0043226;GO:0043227;GO:0043230;GO:0044421;GO:0044424;GO:0044425;GO:0044444;GO:0044459;GO:0044464;GO:0045121;GO:0065010;GO:0070062	ko04062;ko04722;ko04810;ko05120;ko05131		728645	756306	760088	97575.2	110302	78041	33667	120278	186777	150596	258727
P18754-2	P18754-2	Regulator of chromosome condensation	RCC1	biological regulation;cell cycle phase;cell cycle process;cell division;cellular component assembly;cellular component assembly at cellular level;cellular component organization;cellular component organization at cellular level;cellular component organization or biogenesis;cellular component organization or biogenesis at cellular level;cellular process;chromosome segregation;cytoskeleton organization;G1/S transition of mitotic cell cycle;microtubule cytoskeleton organization;microtubule-based process;mitosis;mitotic spindle organization;nuclear division;organelle assembly;organelle fission;organelle organization;positive regulation of catalytic activity;positive regulation of GTPase activity;positive regulation of hydrolase activity;positive regulation of molecular function;regulation of biological process;regulation of catabolic process;regulation of catalytic activity;regulation of cell cycle;regulation of cell cycle process;regulation of cellular catabolic process;regulation of cellular component organization;regulation of cellular metabolic process;regulation of cellular process;regulation of GTP catabolic process;regulation of GTPase activity;regulation of hydrolase activity;regulation of metabolic process;regulation of mitosis;regulation of mitotic cell cycle;regulation of molecular function;regulation of nitrogen compound metabolic process;regulation of nuclear division;regulation of nucleobase-containing compound metabolic process;regulation of nucleotide catabolic process;regulation of nucleotide metabolic process;regulation of organelle organization;regulation of primary metabolic process;regulation of purine nucleotide catabolic process;spindle assembly;spindle organization;viral reproduction	binding;chromatin binding;chromatin DNA binding;DNA binding;enzyme regulator activity;GTPase regulator activity;guanyl-nucleotide exchange factor activity;histone binding;nucleic acid binding;nucleoside-triphosphatase regulator activity;nucleosomal DNA binding;nucleosome binding;protein binding;Ran guanyl-nucleotide exchange factor activity;Ras guanyl-nucleotide exchange factor activity;small GTPase regulator activity;structure-specific DNA binding	cell part;chromatin;chromosomal part;chromosome;condensed chromosome;condensed nuclear chromosome;cytoplasm;intracellular membrane-bounded organelle;intracellular non-membrane-bounded organelle;intracellular organelle;intracellular organelle part;intracellular part;membrane;membrane-bounded organelle;non-membrane-bounded organelle;nuclear chromatin;nuclear chromosome;nuclear chromosome part;nuclear membrane;nuclear part;nucleoplasm;nucleus;organelle;organelle membrane;organelle part		GO:0000082;GO:0000226;GO:0000280;GO:0006140;GO:0006996;GO:0007010;GO:0007017;GO:0007051;GO:0007052;GO:0007059;GO:0007067;GO:0007088;GO:0007346;GO:0009894;GO:0009987;GO:0010564;GO:0016032;GO:0016043;GO:0019219;GO:0019222;GO:0022402;GO:0022403;GO:0022607;GO:0030811;GO:0031323;GO:0031329;GO:0033043;GO:0033121;GO:0033124;GO:0043085;GO:0043087;GO:0043547;GO:0044093;GO:0048285;GO:0050789;GO:0050790;GO:0050794;GO:0051128;GO:0051171;GO:0051225;GO:0051301;GO:0051336;GO:0051345;GO:0051726;GO:0051783;GO:0065007;GO:0065009;GO:0070925;GO:0071840;GO:0071841;GO:0071842;GO:0071844;GO:0080090	GO:0003676;GO:0003677;GO:0003682;GO:0005083;GO:0005085;GO:0005087;GO:0005088;GO:0005488;GO:0005515;GO:0030234;GO:0030695;GO:0031490;GO:0031491;GO:0031492;GO:0042393;GO:0043566;GO:0060589	GO:0000228;GO:0000785;GO:0000790;GO:0000793;GO:0000794;GO:0005634;GO:0005654;GO:0005694;GO:0005737;GO:0016020;GO:0031090;GO:0031965;GO:0043226;GO:0043227;GO:0043228;GO:0043229;GO:0043231;GO:0043232;GO:0044422;GO:0044424;GO:0044427;GO:0044428;GO:0044446;GO:0044454;GO:0044464			175407	238692	197744	93843.6	85665.9	51273.5	70672.5	140202	203907	140977	257232
Q9Y5X3	Q9Y5X3	Sorting nexin-5	SNX5	cellular component organization;cellular component organization at cellular level;cellular component organization or biogenesis;cellular component organization or biogenesis at cellular level;cellular membrane organization;cellular process;endocytosis;endosome transport;establishment of localization;establishment of localization in cell;establishment of protein localization;intracellular protein transport;intracellular transport;membrane invagination;membrane organization;organelle organization;pinocytosis;protein transport;retrograde transport, endosome to Golgi;transport;vesicle organization;vesicle-mediated transport	binding;cytoskeletal protein binding;dynactin binding;lipid binding;phosphatidylinositol binding;phospholipid binding;protein binding	cell part;cell projection;cytoplasmic part;cytoplasmic vesicle membrane;cytoplasmic vesicle part;early endosome membrane;endosomal part;endosome membrane;extrinsic to endosome membrane;extrinsic to internal side of plasma membrane;extrinsic to membrane;extrinsic to organelle membrane;extrinsic to plasma membrane;intracellular organelle part;intracellular part;macromolecular complex;macropinocytic cup;membrane;membrane part;organelle membrane;organelle part;phagocytic cup;plasma membrane part;protein complex;retromer complex;ruffle;vesicle membrane		GO:0006810;GO:0006886;GO:0006897;GO:0006907;GO:0006996;GO:0009987;GO:0010324;GO:0015031;GO:0016043;GO:0016044;GO:0016050;GO:0016192;GO:0016197;GO:0042147;GO:0045184;GO:0046907;GO:0051234;GO:0051649;GO:0061024;GO:0071840;GO:0071841;GO:0071842	GO:0005488;GO:0005515;GO:0005543;GO:0008092;GO:0008289;GO:0034452;GO:0035091	GO:0001726;GO:0001891;GO:0010008;GO:0012506;GO:0016020;GO:0019897;GO:0019898;GO:0030659;GO:0030904;GO:0031090;GO:0031234;GO:0031312;GO:0031313;GO:0031901;GO:0032991;GO:0042995;GO:0043234;GO:0044422;GO:0044424;GO:0044425;GO:0044433;GO:0044440;GO:0044444;GO:0044446;GO:0044459;GO:0044464;GO:0070685			1.01664e+06	581711	1.49121e+06	116439	75580.1	71680.8	28478.8	125553	190358	168126	256304
P35637-2	P35637-2	RNA-binding protein FUS	FUS	cellular macromolecule metabolic process;cellular metabolic process;cellular nitrogen compound metabolic process;cellular process;gene expression;macromolecule metabolic process;metabolic process;mRNA metabolic process;mRNA processing;nitrogen compound metabolic process;nuclear mRNA splicing, via spliceosome;nucleic acid metabolic process;nucleobase-containing compound metabolic process;primary metabolic process;RNA metabolic process;RNA processing;RNA splicing;RNA splicing, via transesterification reactions;RNA splicing, via transesterification reactions with bulged adenosine as nucleophile	binding;cation binding;DNA binding;identical protein binding;ion binding;metal ion binding;nucleic acid binding;nucleotide binding;protein binding;protein binding transcription factor activity;RNA binding;transcription coactivator activity;transcription cofactor activity;transcription factor binding transcription factor activity;transition metal ion binding;zinc ion binding	cell part;cytoplasm;intracellular membrane-bounded organelle;intracellular organelle;intracellular organelle part;intracellular part;membrane-bounded organelle;nuclear part;nucleoplasm;nucleus;organelle;organelle part		GO:0000375;GO:0000377;GO:0000398;GO:0006139;GO:0006396;GO:0006397;GO:0006807;GO:0008152;GO:0008380;GO:0009987;GO:0010467;GO:0016070;GO:0016071;GO:0034641;GO:0043170;GO:0044237;GO:0044238;GO:0044260;GO:0090304	GO:0000166;GO:0000988;GO:0000989;GO:0003676;GO:0003677;GO:0003712;GO:0003713;GO:0003723;GO:0005488;GO:0005515;GO:0008270;GO:0042802;GO:0043167;GO:0043169;GO:0046872;GO:0046914	GO:0005634;GO:0005654;GO:0005737;GO:0043226;GO:0043227;GO:0043229;GO:0043231;GO:0044422;GO:0044424;GO:0044428;GO:0044446;GO:0044464			368587	372538	341863	123783	61623.3	63987.7	114262	222483	309921	190924	255595
Q8WW12	Q8WW12	PEST proteolytic signal-containing nuclear protein	PCNP	catabolic process;cell cycle;cellular catabolic process;cellular macromolecule catabolic process;cellular macromolecule metabolic process;cellular metabolic process;cellular process;cellular protein metabolic process;macromolecule catabolic process;macromolecule metabolic process;macromolecule modification;metabolic process;modification-dependent macromolecule catabolic process;modification-dependent protein catabolic process;primary metabolic process;proteasomal protein catabolic process;proteasomal ubiquitin-dependent protein catabolic process;protein metabolic process;protein modification by small protein conjugation;protein modification by small protein conjugation or removal;protein modification process;protein ubiquitination;proteolysis;proteolysis involved in cellular protein catabolic process;ubiquitin-dependent protein catabolic process		cell part;intracellular membrane-bounded organelle;intracellular organelle;intracellular organelle part;intracellular part;membrane-bounded organelle;nuclear part;nucleoplasm;nucleus;organelle;organelle part		GO:0006464;GO:0006508;GO:0006511;GO:0007049;GO:0008152;GO:0009056;GO:0009057;GO:0009987;GO:0010498;GO:0016567;GO:0019538;GO:0019941;GO:0032446;GO:0043161;GO:0043170;GO:0043412;GO:0043632;GO:0044237;GO:0044238;GO:0044248;GO:0044260;GO:0044265;GO:0044267;GO:0051603;GO:0070647		GO:0005634;GO:0005654;GO:0043226;GO:0043227;GO:0043229;GO:0043231;GO:0044422;GO:0044424;GO:0044428;GO:0044446;GO:0044464			534613	466226	316455	121861	80180.8	117859	142091	93418.5	269432	183614	254822
P24539	P24539	ATP synthase F(0) complex subunit B1, mitochondrial	ATP5F1	anatomical structure development;ATP biosynthetic process;ATP metabolic process;ATP synthesis coupled proton transport;biosynthetic process;cation transport;cellular biosynthetic process;cellular metabolic process;cellular nitrogen compound biosynthetic process;cellular nitrogen compound metabolic process;cellular process;developmental process;electron transport chain;energy coupled proton transport, down electrochemical gradient;establishment of localization;establishment of localization in cell;generation of precursor metabolites and energy;heterocycle biosynthetic process;heterocycle metabolic process;hydrogen transport;intracellular transport;ion transmembrane transport;ion transport;metabolic process;mitochondrial ATP synthesis coupled proton transport;mitochondrial transport;monovalent inorganic cation transport;nitrogen compound metabolic process;nucleobase-containing compound biosynthetic process;nucleobase-containing compound metabolic process;nucleobase-containing small molecule metabolic process;nucleoside phosphate metabolic process;nucleoside triphosphate biosynthetic process;nucleoside triphosphate metabolic process;nucleotide biosynthetic process;nucleotide metabolic process;oxidation-reduction process;primary metabolic process;proton transport;purine nucleoside triphosphate biosynthetic process;purine nucleoside triphosphate metabolic process;purine nucleotide biosynthetic process;purine nucleotide metabolic process;purine ribonucleoside triphosphate biosynthetic process;purine ribonucleoside triphosphate metabolic process;purine ribonucleotide biosynthetic process;purine ribonucleotide metabolic process;purine-containing compound biosynthetic process;purine-containing compound metabolic process;respiratory electron transport chain;ribonucleoside triphosphate biosynthetic process;ribonucleoside triphosphate metabolic process;ribonucleotide biosynthetic process;ribonucleotide metabolic process;small molecule metabolic process;substantia nigra development;transmembrane transport;transport	cation transmembrane transporter activity;hydrogen ion transmembrane transporter activity;inorganic cation transmembrane transporter activity;ion transmembrane transporter activity;monovalent inorganic cation transmembrane transporter activity;substrate-specific transmembrane transporter activity;substrate-specific transporter activity;transmembrane transporter activity;transporter activity	cell part;cytoplasmic part;extracellular membrane-bounded organelle;extracellular organelle;extracellular region part;extracellular vesicular exosome;intracellular membrane-bounded organelle;intracellular organelle;intracellular organelle lumen;intracellular organelle part;intracellular part;macromolecular complex;membrane;membrane part;membrane-bounded organelle;membrane-bounded vesicle;membrane-enclosed lumen;mitochondrial inner membrane;mitochondrial matrix;mitochondrial membrane;mitochondrial membrane part;mitochondrial part;mitochondrial proton-transporting ATP synthase complex;mitochondrial proton-transporting ATP synthase complex, coupling factor F(o);mitochondrion;nuclear part;nucleoplasm;nucleus;organelle;organelle inner membrane;organelle lumen;organelle membrane;organelle part;protein complex;proton-transporting ATP synthase complex;proton-transporting ATP synthase complex, coupling factor F(o);proton-transporting two-sector ATPase complex;proton-transporting two-sector ATPase complex, proton-transporting domain;vesicle	Alzheimer's disease;Huntington's disease;Oxidative phosphorylation;Parkinson's disease	GO:0006091;GO:0006139;GO:0006163;GO:0006164;GO:0006753;GO:0006754;GO:0006807;GO:0006810;GO:0006811;GO:0006812;GO:0006818;GO:0006839;GO:0008152;GO:0009058;GO:0009117;GO:0009141;GO:0009142;GO:0009144;GO:0009145;GO:0009150;GO:0009152;GO:0009165;GO:0009199;GO:0009201;GO:0009205;GO:0009206;GO:0009259;GO:0009260;GO:0009987;GO:0015672;GO:0015985;GO:0015986;GO:0015992;GO:0018130;GO:0021762;GO:0022900;GO:0022904;GO:0032502;GO:0034220;GO:0034641;GO:0034654;GO:0042776;GO:0044237;GO:0044238;GO:0044249;GO:0044271;GO:0044281;GO:0046034;GO:0046483;GO:0046907;GO:0048856;GO:0051234;GO:0051649;GO:0055085;GO:0055086;GO:0055114;GO:0072521;GO:0072522	GO:0005215;GO:0008324;GO:0015075;GO:0015077;GO:0015078;GO:0022857;GO:0022890;GO:0022891;GO:0022892	GO:0000276;GO:0005634;GO:0005654;GO:0005739;GO:0005743;GO:0005753;GO:0005759;GO:0016020;GO:0016469;GO:0019866;GO:0031090;GO:0031966;GO:0031974;GO:0031982;GO:0031988;GO:0032991;GO:0033177;GO:0043226;GO:0043227;GO:0043229;GO:0043230;GO:0043231;GO:0043233;GO:0043234;GO:0044421;GO:0044422;GO:0044424;GO:0044425;GO:0044428;GO:0044429;GO:0044444;GO:0044446;GO:0044455;GO:0044464;GO:0045259;GO:0045263;GO:0065010;GO:0070013;GO:0070062	ko00190;ko05010;ko05012;ko05016		2.42307e+06	1.32488e+06	1.97967e+06	165200	81826.5	57620.4	113558	156934	225865	157347	254363
P63313	P63313	Thymosin beta-10	TMSB10	actin cytoskeleton organization;actin filament organization;actin filament-based process;biological regulation;cellular component organization;cellular component organization at cellular level;cellular component organization or biogenesis;cellular component organization or biogenesis at cellular level;cellular process;cytoskeleton organization;maintenance of location;maintenance of protein location;negative regulation of actin filament polymerization;negative regulation of biological process;negative regulation of cellular component organization;negative regulation of cellular process;negative regulation of cytoskeleton organization;negative regulation of organelle organization;negative regulation of protein complex assembly;negative regulation of protein polymerization;organelle organization;regulation of actin cytoskeleton organization;regulation of actin filament length;regulation of actin filament polymerization;regulation of actin filament-based process;regulation of actin polymerization or depolymerization;regulation of anatomical structure size;regulation of biological process;regulation of biological quality;regulation of cellular component biogenesis;regulation of cellular component organization;regulation of cellular component size;regulation of cellular process;regulation of cytoskeleton organization;regulation of organelle organization;regulation of protein complex assembly;regulation of protein polymerization;sequestering of actin monomers		cell part;cytoplasm;cytoskeleton;intracellular non-membrane-bounded organelle;intracellular organelle;intracellular part;non-membrane-bounded organelle;organelle		GO:0006996;GO:0007010;GO:0007015;GO:0008064;GO:0009987;GO:0010639;GO:0016043;GO:0030029;GO:0030036;GO:0030832;GO:0030833;GO:0030837;GO:0031333;GO:0032271;GO:0032272;GO:0032535;GO:0032956;GO:0032970;GO:0033043;GO:0042989;GO:0043254;GO:0044087;GO:0045185;GO:0048519;GO:0048523;GO:0050789;GO:0050794;GO:0051128;GO:0051129;GO:0051235;GO:0051493;GO:0051494;GO:0065007;GO:0065008;GO:0071840;GO:0071841;GO:0071842;GO:0090066		GO:0005737;GO:0005856;GO:0043226;GO:0043228;GO:0043229;GO:0043232;GO:0044424;GO:0044464			2.11159e+06	1.44024e+06	1.78647e+06	222326	117471	326574	626274	724526	210515	373990	253852
P08133	P08133	Annexin A6	ANXA6	biological regulation;calcium ion transport;cation transport;cellular component assembly;cellular component organization;cellular component organization or biogenesis;cellular process;divalent inorganic cation transport;divalent metal ion transport;establishment of localization;ion transmembrane transport;ion transport;macromolecular complex assembly;macromolecular complex subunit organization;metal ion transport;protein complex assembly;protein complex subunit organization;protein homooligomerization;protein oligomerization;regulation of biological process;regulation of multicellular organismal process;regulation of muscle contraction;regulation of muscle system process;regulation of system process;transmembrane transport;transport	binding;calcium ion binding;calcium-dependent phospholipid binding;calcium-dependent protein binding;cation binding;channel activity;cholesterol binding;gated channel activity;GTP binding;guanyl nucleotide binding;guanyl ribonucleotide binding;identical protein binding;ion binding;ion channel activity;ion transmembrane transporter activity;ligand-gated channel activity;ligand-gated ion channel activity;lipid binding;metal ion binding;nucleotide binding;passive transmembrane transporter activity;phospholipid binding;protein binding;protein dimerization activity;protein homodimerization activity;purine nucleotide binding;purine ribonucleoside triphosphate binding;purine ribonucleotide binding;ribonucleotide binding;steroid binding;sterol binding;substrate-specific channel activity;substrate-specific transmembrane transporter activity;substrate-specific transporter activity;transmembrane transporter activity;transporter activity	adherens junction;anchoring junction;cell junction;cell part;cell-substrate adherens junction;cell-substrate junction;cytoplasmic membrane-bounded vesicle;cytoplasmic part;cytoplasmic vesicle;endosomal part;endosome membrane;extracellular membrane-bounded organelle;extracellular organelle;extracellular region part;extracellular vesicular exosome;focal adhesion;intracellular membrane-bounded organelle;intracellular organelle;intracellular organelle part;intracellular part;late endosome membrane;lysosomal membrane;melanosome;membrane;membrane-bounded organelle;membrane-bounded vesicle;organelle;organelle membrane;organelle part;perinuclear region of cytoplasm;pigment granule;vacuolar membrane;vacuolar part;vesicle		GO:0006461;GO:0006810;GO:0006811;GO:0006812;GO:0006816;GO:0006937;GO:0009987;GO:0016043;GO:0022607;GO:0030001;GO:0034220;GO:0043933;GO:0044057;GO:0050789;GO:0051234;GO:0051239;GO:0051259;GO:0051260;GO:0055085;GO:0065003;GO:0065007;GO:0070838;GO:0071822;GO:0071840;GO:0072511;GO:0090257	GO:0000166;GO:0005215;GO:0005216;GO:0005488;GO:0005496;GO:0005509;GO:0005515;GO:0005525;GO:0005543;GO:0005544;GO:0008289;GO:0015075;GO:0015267;GO:0015276;GO:0015485;GO:0017076;GO:0019001;GO:0022803;GO:0022834;GO:0022836;GO:0022838;GO:0022857;GO:0022891;GO:0022892;GO:0032553;GO:0032555;GO:0032561;GO:0032934;GO:0035639;GO:0042802;GO:0042803;GO:0043167;GO:0043169;GO:0046872;GO:0046983;GO:0048306	GO:0005765;GO:0005774;GO:0005912;GO:0005924;GO:0005925;GO:0010008;GO:0016020;GO:0016023;GO:0030054;GO:0030055;GO:0031090;GO:0031410;GO:0031902;GO:0031982;GO:0031988;GO:0042470;GO:0043226;GO:0043227;GO:0043229;GO:0043230;GO:0043231;GO:0044421;GO:0044422;GO:0044424;GO:0044437;GO:0044440;GO:0044444;GO:0044446;GO:0044464;GO:0048471;GO:0048770;GO:0065010;GO:0070062;GO:0070161			1.78065e+06	1.5653e+06	5.08634e+06	72096.7	495535	46268.3	25355.9	130233	242604	194780	253708
P52788	P52788	Spermine synthase	SMS	amine biosynthetic process;amine metabolic process;aspartate family amino acid metabolic process;biosynthetic process;carboxylic acid metabolic process;cellular amine metabolic process;cellular amino acid metabolic process;cellular biogenic amine biosynthetic process;cellular biogenic amine metabolic process;cellular biosynthetic process;cellular ketone metabolic process;cellular metabolic process;cellular nitrogen compound biosynthetic process;cellular nitrogen compound metabolic process;cellular process;metabolic process;methionine metabolic process;nitrogen compound metabolic process;organic acid metabolic process;oxoacid metabolic process;polyamine biosynthetic process;polyamine metabolic process;primary metabolic process;small molecule metabolic process;spermine biosynthetic process;spermine metabolic process;sulfur amino acid metabolic process;sulfur compound metabolic process	catalytic activity;spermine synthase activity;transferase activity;transferase activity, transferring alkyl or aryl (other than methyl) groups	cell part;cytoplasmic part;cytosol;extracellular membrane-bounded organelle;extracellular organelle;extracellular region part;extracellular vesicular exosome;intracellular part;membrane-bounded organelle;membrane-bounded vesicle;organelle;vesicle	Arginine and proline metabolism;beta-Alanine metabolism;Cysteine and methionine metabolism;Glutathione metabolism	GO:0000096;GO:0006082;GO:0006520;GO:0006555;GO:0006576;GO:0006595;GO:0006596;GO:0006597;GO:0006790;GO:0006807;GO:0008152;GO:0008215;GO:0009058;GO:0009066;GO:0009308;GO:0009309;GO:0009987;GO:0019752;GO:0034641;GO:0042180;GO:0042401;GO:0043436;GO:0044106;GO:0044237;GO:0044238;GO:0044249;GO:0044271;GO:0044281	GO:0003824;GO:0016740;GO:0016765;GO:0016768	GO:0005829;GO:0031982;GO:0031988;GO:0043226;GO:0043227;GO:0043230;GO:0044421;GO:0044424;GO:0044444;GO:0044464;GO:0065010;GO:0070062	ko00270;ko00330;ko00410;ko00480		1.67498e+06	1.29569e+06	2.16924e+06	12387.9	13758.2	18061.6	2776.33	31825.4	131327	94206.6	253486
Q9BQA9-2	Q9BQA9-2	Uncharacterized protein C17orf62	C17orf62			cell part;integral to membrane;intrinsic to membrane;membrane part				GO:0016021;GO:0031224;GO:0044425;GO:0044464			218571	186142	587822	132711	119517	90088.7	57359.2	110470	252637	188225	253126
P13489	P13489	Ribonuclease inhibitor	RNH1	biological regulation;catabolic process;cellular catabolic process;cellular macromolecule catabolic process;cellular macromolecule metabolic process;cellular metabolic process;cellular nitrogen compound metabolic process;cellular process;macromolecule catabolic process;macromolecule metabolic process;metabolic process;mRNA catabolic process;mRNA metabolic process;negative regulation of catalytic activity;negative regulation of molecular function;nitrogen compound metabolic process;nucleic acid metabolic process;nucleobase-containing compound metabolic process;primary metabolic process;regulation of anatomical structure morphogenesis;regulation of angiogenesis;regulation of biological process;regulation of catalytic activity;regulation of developmental process;regulation of metabolic process;regulation of molecular function;regulation of multicellular organismal development;regulation of multicellular organismal process;RNA catabolic process;RNA metabolic process	enzyme inhibitor activity;enzyme regulator activity;ribonuclease inhibitor activity	angiogenin-PRI complex;cell part;cytoplasm;extracellular membrane-bounded organelle;extracellular organelle;extracellular region part;extracellular vesicular exosome;intracellular part;macromolecular complex;membrane-bounded organelle;membrane-bounded vesicle;organelle;protein complex;vesicle		GO:0006139;GO:0006401;GO:0006402;GO:0006807;GO:0008152;GO:0009056;GO:0009057;GO:0009987;GO:0016070;GO:0016071;GO:0019222;GO:0022603;GO:0034641;GO:0043086;GO:0043170;GO:0044092;GO:0044237;GO:0044238;GO:0044248;GO:0044260;GO:0044265;GO:0045765;GO:0050789;GO:0050790;GO:0050793;GO:0051239;GO:0065007;GO:0065009;GO:0090304;GO:2000026	GO:0004857;GO:0008428;GO:0030234	GO:0005737;GO:0031982;GO:0031988;GO:0032311;GO:0032991;GO:0043226;GO:0043227;GO:0043230;GO:0043234;GO:0044421;GO:0044424;GO:0044464;GO:0065010;GO:0070062			1.83712e+06	981456	2.64334e+06	90339.9	61949.5	33267	156435	180165	241667	176843	253034
Q01844-6	Q01844-6	RNA-binding protein EWS	EWSR1	biological regulation;biosynthetic process;cellular biosynthetic process;cellular macromolecule biosynthetic process;cellular macromolecule metabolic process;cellular metabolic process;cellular nitrogen compound metabolic process;cellular process;macromolecule biosynthetic process;macromolecule metabolic process;metabolic process;nitrogen compound metabolic process;nucleic acid metabolic process;nucleobase-containing compound metabolic process;primary metabolic process;regulation of biological process;regulation of biosynthetic process;regulation of cellular biosynthetic process;regulation of cellular macromolecule biosynthetic process;regulation of cellular metabolic process;regulation of cellular process;regulation of gene expression;regulation of macromolecule biosynthetic process;regulation of macromolecule metabolic process;regulation of metabolic process;regulation of nitrogen compound metabolic process;regulation of nucleobase-containing compound metabolic process;regulation of primary metabolic process;regulation of RNA metabolic process;regulation of transcription, DNA-dependent;RNA biosynthetic process;RNA metabolic process;transcription, DNA-dependent	binding;cation binding;identical protein binding;ion binding;metal ion binding;nucleic acid binding;nucleotide binding;protein binding;RNA binding;transition metal ion binding;zinc ion binding	cell part;cytoplasm;intracellular membrane-bounded organelle;intracellular non-membrane-bounded organelle;intracellular organelle;intracellular organelle part;intracellular part;membrane;membrane-bounded organelle;non-membrane-bounded organelle;nuclear part;nucleolus;nucleoplasm;nucleus;organelle;organelle part;plasma membrane		GO:0006139;GO:0006351;GO:0006355;GO:0006807;GO:0008152;GO:0009058;GO:0009059;GO:0009889;GO:0009987;GO:0010468;GO:0010556;GO:0016070;GO:0019219;GO:0019222;GO:0031323;GO:0031326;GO:0032774;GO:0034641;GO:0034645;GO:0043170;GO:0044237;GO:0044238;GO:0044249;GO:0044260;GO:0050789;GO:0050794;GO:0051171;GO:0051252;GO:0060255;GO:0065007;GO:0080090;GO:0090304;GO:2000112	GO:0000166;GO:0003676;GO:0003723;GO:0005488;GO:0005515;GO:0008270;GO:0042802;GO:0043167;GO:0043169;GO:0046872;GO:0046914	GO:0005634;GO:0005654;GO:0005730;GO:0005737;GO:0005886;GO:0016020;GO:0043226;GO:0043227;GO:0043228;GO:0043229;GO:0043231;GO:0043232;GO:0044422;GO:0044424;GO:0044428;GO:0044446;GO:0044464			230372	245859	279978	123045	127658	67108	67326.3	196326	173601	134058	252374
P41567	P41567	Eukaryotic translation initiation factor 1	EIF1	biological regulation;dosage compensation;dosage compensation, by inactivation of X chromosome;posttranscriptional regulation of gene expression;regulation of biological process;regulation of biosynthetic process;regulation of cellular biosynthetic process;regulation of cellular macromolecule biosynthetic process;regulation of cellular metabolic process;regulation of cellular process;regulation of cellular protein metabolic process;regulation of gene expression;regulation of gene expression, epigenetic;regulation of macromolecule biosynthetic process;regulation of macromolecule metabolic process;regulation of metabolic process;regulation of primary metabolic process;regulation of protein metabolic process;regulation of translation;regulation of translational initiation;response to stimulus;response to stress	binding;nucleic acid binding;RNA binding;translation factor activity, nucleic acid binding;translation initiation factor activity	cell part;cytoplasm;intracellular membrane-bounded organelle;intracellular organelle;intracellular part;membrane-bounded organelle;nucleus;organelle	RNA transport	GO:0006417;GO:0006446;GO:0006950;GO:0007549;GO:0009048;GO:0009889;GO:0010468;GO:0010556;GO:0010608;GO:0019222;GO:0031323;GO:0031326;GO:0032268;GO:0040029;GO:0050789;GO:0050794;GO:0050896;GO:0051246;GO:0060255;GO:0065007;GO:0080090;GO:2000112	GO:0003676;GO:0003723;GO:0003743;GO:0005488;GO:0008135	GO:0005634;GO:0005737;GO:0043226;GO:0043227;GO:0043229;GO:0043231;GO:0044424;GO:0044464	ko03013		619342	601530	1.82916e+06	73120	105980	43813.8	60997.1	139297	204749	136153	252320
Q9BUJ2-2	Q9BUJ2-2	Heterogeneous nuclear ribonucleoprotein U-like protein 1	HNRNPUL1	biological regulation;biosynthetic process;cellular biosynthetic process;cellular macromolecule biosynthetic process;cellular macromolecule metabolic process;cellular metabolic process;cellular nitrogen compound metabolic process;cellular process;gene expression;macromolecule biosynthetic process;macromolecule metabolic process;metabolic process;mRNA metabolic process;mRNA processing;multi-organism process;nitrogen compound metabolic process;nuclear mRNA splicing, via spliceosome;nucleic acid metabolic process;nucleobase-containing compound metabolic process;primary metabolic process;regulation of biological process;regulation of biosynthetic process;regulation of cellular biosynthetic process;regulation of cellular macromolecule biosynthetic process;regulation of cellular metabolic process;regulation of cellular process;regulation of gene expression;regulation of macromolecule biosynthetic process;regulation of macromolecule metabolic process;regulation of metabolic process;regulation of nitrogen compound metabolic process;regulation of nucleobase-containing compound metabolic process;regulation of primary metabolic process;regulation of RNA metabolic process;regulation of transcription, DNA-dependent;response to biotic stimulus;response to other organism;response to stimulus;response to virus;RNA biosynthetic process;RNA metabolic process;RNA processing;RNA splicing;RNA splicing, via transesterification reactions;RNA splicing, via transesterification reactions with bulged adenosine as nucleophile;transcription, DNA-dependent	binding;enzyme binding;nucleic acid binding;protein binding;RNA binding	cell part;intracellular membrane-bounded organelle;intracellular organelle;intracellular organelle part;intracellular part;macromolecular complex;membrane-bounded organelle;nuclear part;nucleoplasm;nucleus;organelle;organelle part;ribonucleoprotein complex		GO:0000375;GO:0000377;GO:0000398;GO:0006139;GO:0006351;GO:0006355;GO:0006396;GO:0006397;GO:0006807;GO:0008152;GO:0008380;GO:0009058;GO:0009059;GO:0009607;GO:0009615;GO:0009889;GO:0009987;GO:0010467;GO:0010468;GO:0010556;GO:0016070;GO:0016071;GO:0019219;GO:0019222;GO:0031323;GO:0031326;GO:0032774;GO:0034641;GO:0034645;GO:0043170;GO:0044237;GO:0044238;GO:0044249;GO:0044260;GO:0050789;GO:0050794;GO:0050896;GO:0051171;GO:0051252;GO:0051704;GO:0051707;GO:0060255;GO:0065007;GO:0080090;GO:0090304;GO:2000112	GO:0003676;GO:0003723;GO:0005488;GO:0005515;GO:0019899	GO:0005634;GO:0005654;GO:0030529;GO:0032991;GO:0043226;GO:0043227;GO:0043229;GO:0043231;GO:0044422;GO:0044424;GO:0044428;GO:0044446;GO:0044464			303835	233045	196189	149273	174369	95739.3	64586.9	191727	246116	170828	252230
P78347-2	P78347-2	General transcription factor II-I	GTF2I	biological regulation;biosynthetic process;calcium ion homeostasis;cation homeostasis;cellular biosynthetic process;cellular calcium ion homeostasis;cellular cation homeostasis;cellular chemical homeostasis;cellular divalent inorganic cation homeostasis;cellular homeostasis;cellular ion homeostasis;cellular macromolecule biosynthetic process;cellular macromolecule metabolic process;cellular metabolic process;cellular metal ion homeostasis;cellular nitrogen compound metabolic process;cellular process;cellular response to stimulus;chemical homeostasis;cytosolic calcium ion homeostasis;divalent inorganic cation homeostasis;homeostatic process;ion homeostasis;macromolecule biosynthetic process;macromolecule metabolic process;metabolic process;metal ion homeostasis;negative regulation of angiogenesis;negative regulation of biological process;negative regulation of developmental process;nitrogen compound metabolic process;nucleic acid metabolic process;nucleobase-containing compound metabolic process;primary metabolic process;reduction of cytosolic calcium ion concentration;regulation of anatomical structure morphogenesis;regulation of angiogenesis;regulation of biological process;regulation of biological quality;regulation of cellular process;regulation of developmental process;regulation of multicellular organismal development;regulation of multicellular organismal process;regulation of muscle adaptation;regulation of muscle system process;regulation of skeletal muscle adaptation;regulation of system process;response to stimulus;RNA biosynthetic process;RNA metabolic process;signal transduction;transcription from RNA polymerase II promoter;transcription initiation from RNA polymerase II promoter;transcription initiation, DNA-dependent;transcription, DNA-dependent;transition between slow and fast fiber	binding;DNA binding;nucleic acid binding;nucleic acid binding transcription factor activity;sequence-specific DNA binding transcription factor activity	cell body;cell part;cell projection;cytoplasm;intracellular membrane-bounded organelle;intracellular organelle;intracellular organelle part;intracellular part;membrane;membrane-bounded organelle;neuronal cell body;nuclear part;nucleoplasm;nucleus;organelle;organelle part	Basal transcription factors	GO:0006139;GO:0006351;GO:0006352;GO:0006366;GO:0006367;GO:0006807;GO:0006873;GO:0006874;GO:0006875;GO:0007165;GO:0008152;GO:0009058;GO:0009059;GO:0009987;GO:0014733;GO:0014886;GO:0016070;GO:0016525;GO:0019725;GO:0022603;GO:0030003;GO:0032774;GO:0034641;GO:0034645;GO:0042592;GO:0043170;GO:0043502;GO:0044057;GO:0044237;GO:0044238;GO:0044249;GO:0044260;GO:0045765;GO:0048519;GO:0048878;GO:0050789;GO:0050793;GO:0050794;GO:0050801;GO:0050896;GO:0051093;GO:0051239;GO:0051480;GO:0051481;GO:0051716;GO:0055065;GO:0055074;GO:0055080;GO:0055082;GO:0065007;GO:0065008;GO:0072503;GO:0072507;GO:0090257;GO:0090304;GO:2000026	GO:0001071;GO:0003676;GO:0003677;GO:0003700;GO:0005488	GO:0005634;GO:0005654;GO:0005737;GO:0016020;GO:0042995;GO:0043025;GO:0043226;GO:0043227;GO:0043229;GO:0043231;GO:0044297;GO:0044422;GO:0044424;GO:0044428;GO:0044446;GO:0044464	ko03022		280085	261975	104039	134253	78278.6	71329.1	86862.8	109446	262658	145169	252209
O00231	O00231	26S proteasome non-ATPase regulatory subunit 11	PSMD11	activation of immune response;activation of innate immune response;anaphase-promoting complex-dependent proteasomal ubiquitin-dependent protein catabolic process;antigen processing and presentation;antigen processing and presentation of exogenous antigen;antigen processing and presentation of exogenous peptide antigen;antigen processing and presentation of exogenous peptide antigen via MHC class I;antigen processing and presentation of exogenous peptide antigen via MHC class I, TAP-dependent;antigen processing and presentation of peptide antigen;antigen processing and presentation of peptide antigen via MHC class I;apoptosis;biological regulation;catabolic process;cell cycle;cell cycle process;cell death;cell differentiation;cell surface receptor linked signaling pathway;cellular catabolic process;cellular component assembly;cellular component assembly at cellular level;cellular component organization;cellular component organization at cellular level;cellular component organization or biogenesis;cellular component organization or biogenesis at cellular level;cellular developmental process;cellular macromolecular complex assembly;cellular macromolecular complex subunit organization;cellular macromolecule catabolic process;cellular macromolecule metabolic process;cellular metabolic process;cellular nitrogen compound metabolic process;cellular process;cellular protein complex assembly;cellular protein metabolic process;cellular response to stimulus;cellular response to stress;death;defense response;developmental process;DNA damage response, signal transduction by p53 class mediator;DNA damage response, signal transduction by p53 class mediator resulting in cell cycle arrest;G1/S transition of mitotic cell cycle;gene expression;immune response;immune response-activating cell surface receptor signaling pathway;immune response-activating signal transduction;immune response-regulating cell surface receptor signaling pathway;immune response-regulating signaling pathway;immune system process;innate immune response;innate immune response activating cell surface receptor signaling pathway;innate immune response-activating signal transduction;intracellular signal transduction;macromolecular complex assembly;macromolecular complex subunit organization;macromolecule catabolic process;macromolecule metabolic process;macromolecule modification;metabolic process;mitotic cell cycle;modification-dependent macromolecule catabolic process;modification-dependent protein catabolic process;negative regulation of apoptosis;negative regulation of biological process;negative regulation of canonical Wnt receptor signaling pathway;negative regulation of catalytic activity;negative regulation of cell communication;negative regulation of cell death;negative regulation of cellular metabolic process;negative regulation of cellular process;negative regulation of cellular protein metabolic process;negative regulation of ligase activity;negative regulation of macromolecule metabolic process;negative regulation of metabolic process;negative regulation of molecular function;negative regulation of programmed cell death;negative regulation of protein metabolic process;negative regulation of protein modification process;negative regulation of protein ubiquitination;negative regulation of response to stimulus;negative regulation of signal transduction;negative regulation of signaling;negative regulation of ubiquitin-protein ligase activity;negative regulation of ubiquitin-protein ligase activity involved in mitotic cell cycle;negative regulation of Wnt receptor signaling pathway;nitrogen compound metabolic process;positive regulation of biological process;positive regulation of canonical Wnt receptor signaling pathway;positive regulation of catalytic activity;positive regulation of cell communication;positive regulation of cell cycle arrest;positive regulation of cell cycle process;positive regulation of cellular metabolic process;positive regulation of cellular process;positive regulation of cellular protein metabolic process;positive regulation of defense response;positive regulation of immune response;positive regulation of immune system process;positive regulation of innate immune response;positive regulation of ligase activity;positive regulation of macromolecule metabolic process;positive regulation of metabolic process;positive regulation of molecular function;positive regulation of protein metabolic process;positive regulation of protein modification process;positive regulation of protein ubiquitination;positive regulation of response to stimulus;positive regulation of signal transduction;positive regulation of signaling;positive regulation of ubiquitin-protein ligase activity;positive regulation of ubiquitin-protein ligase activity involved in mitotic cell cycle;positive regulation of Wnt receptor signaling pathway;primary metabolic process;programmed cell death;proteasomal protein catabolic process;proteasomal ubiquitin-dependent protein catabolic process;proteasome assembly;protein complex assembly;protein complex subunit organization;protein metabolic process;protein modification by small protein conjugation;protein modification by small protein conjugation or removal;protein modification process;protein polyubiquitination;protein ubiquitination;proteolysis;proteolysis involved in cellular protein catabolic process;regulation of apoptosis;regulation of biological process;regulation of canonical Wnt receptor signaling pathway;regulation of catalytic activity;regulation of cell communication;regulation of cell cycle;regulation of cell cycle arrest;regulation of cell cycle process;regulation of cell death;regulation of cellular amine metabolic process;regulation of cellular amino acid metabolic process;regulation of cellular ketone metabolic process;regulation of cellular metabolic process;regulation of cellular process;regulation of cellular protein metabolic process;regulation of defense response;regulation of immune response;regulation of immune system process;regulation of innate immune response;regulation of ligase activity;regulation of macromolecule metabolic process;regulation of metabolic process;regulation of molecular function;regulation of nitrogen compound metabolic process;regulation of primary metabolic process;regulation of programmed cell death;regulation of protein metabolic process;regulation of protein modification process;regulation of protein ubiquitination;regulation of response to stimulus;regulation of response to stress;regulation of signal transduction;regulation of signaling;regulation of ubiquitin-protein ligase activity;regulation of ubiquitin-protein ligase activity involved in mitotic cell cycle;regulation of Wnt receptor signaling pathway;response to DNA damage stimulus;response to stimulus;response to stress;signal transduction;signal transduction by p53 class mediator;signal transduction in response to DNA damage;signal transduction involved in cell cycle checkpoint;signal transduction involved in DNA damage checkpoint;signal transduction involved in DNA integrity checkpoint;signal transduction involved in G1/S transition checkpoint;signal transduction involved in mitotic cell cycle checkpoint;signal transduction involved in mitotic cell cycle G1/S checkpoint;signal transduction involved in mitotic cell cycle G1/S transition DNA damage checkpoint;small molecule metabolic process;stem cell differentiation;stimulatory C-type lectin receptor signaling pathway;ubiquitin-dependent protein catabolic process;viral reproduction		cell part;cytoplasmic part;cytosol;extracellular membrane-bounded organelle;extracellular organelle;extracellular region part;extracellular vesicular exosome;intracellular membrane-bounded organelle;intracellular organelle;intracellular organelle part;intracellular part;macromolecular complex;membrane;membrane-bounded organelle;membrane-bounded vesicle;nuclear part;nucleoplasm;nucleus;organelle;organelle part;proteasome accessory complex;proteasome complex;proteasome regulatory particle;protein complex;vesicle	Proteasome	GO:0000082;GO:0000209;GO:0000278;GO:0002218;GO:0002220;GO:0002223;GO:0002253;GO:0002376;GO:0002429;GO:0002474;GO:0002478;GO:0002479;GO:0002682;GO:0002684;GO:0002757;GO:0002758;GO:0002764;GO:0002768;GO:0006461;GO:0006464;GO:0006508;GO:0006511;GO:0006521;GO:0006807;GO:0006915;GO:0006950;GO:0006952;GO:0006955;GO:0006974;GO:0006977;GO:0007049;GO:0007165;GO:0007166;GO:0008152;GO:0008219;GO:0009056;GO:0009057;GO:0009892;GO:0009893;GO:0009966;GO:0009967;GO:0009968;GO:0009987;GO:0010467;GO:0010498;GO:0010564;GO:0010565;GO:0010604;GO:0010605;GO:0010646;GO:0010647;GO:0010648;GO:0010941;GO:0012501;GO:0016032;GO:0016043;GO:0016265;GO:0016567;GO:0019222;GO:0019538;GO:0019882;GO:0019884;GO:0019941;GO:0022402;GO:0022607;GO:0023051;GO:0023056;GO:0023057;GO:0030111;GO:0030154;GO:0030177;GO:0030178;GO:0030330;GO:0031145;GO:0031323;GO:0031324;GO:0031325;GO:0031347;GO:0031349;GO:0031396;GO:0031397;GO:0031398;GO:0031399;GO:0031400;GO:0031401;GO:0032268;GO:0032269;GO:0032270;GO:0032446;GO:0032502;GO:0033238;GO:0033554;GO:0034621;GO:0034622;GO:0034641;GO:0035556;GO:0042590;GO:0042770;GO:0042981;GO:0043066;GO:0043067;GO:0043069;GO:0043085;GO:0043086;GO:0043161;GO:0043170;GO:0043248;GO:0043412;GO:0043623;GO:0043632;GO:0043933;GO:0044092;GO:0044093;GO:0044237;GO:0044238;GO:0044248;GO:0044260;GO:0044265;GO:0044267;GO:0044281;GO:0045087;GO:0045088;GO:0045089;GO:0048002;GO:0048518;GO:0048519;GO:0048522;GO:0048523;GO:0048583;GO:0048584;GO:0048585;GO:0048863;GO:0048869;GO:0050776;GO:0050778;GO:0050789;GO:0050790;GO:0050794;GO:0050896;GO:0051171;GO:0051246;GO:0051247;GO:0051248;GO:0051340;GO:0051351;GO:0051352;GO:0051436;GO:0051437;GO:0051438;GO:0051439;GO:0051443;GO:0051444;GO:0051603;GO:0051716;GO:0051726;GO:0060255;GO:0060548;GO:0060828;GO:0065003;GO:0065007;GO:0065009;GO:0070647;GO:0071156;GO:0071158;GO:0071822;GO:0071840;GO:0071841;GO:0071842;GO:0071844;GO:0072331;GO:0072395;GO:0072401;GO:0072404;GO:0072413;GO:0072422;GO:0072431;GO:0072474;GO:0080090;GO:0080134;GO:0090068;GO:0090090;GO:0090263		GO:0000502;GO:0005634;GO:0005654;GO:0005829;GO:0005838;GO:0016020;GO:0022624;GO:0031982;GO:0031988;GO:0032991;GO:0043226;GO:0043227;GO:0043229;GO:0043230;GO:0043231;GO:0043234;GO:0044421;GO:0044422;GO:0044424;GO:0044428;GO:0044444;GO:0044446;GO:0044464;GO:0065010;GO:0070062	ko03050		1.23454e+06	1.04239e+06	1.71826e+06	83912.5	61614.4	75116.5	74577.7	96189.6	232496	188703	252179
Q9UBE0	Q9UBE0	SUMO-activating enzyme subunit 1;SUMO-activating enzyme subunit 1, N-terminally processed	SAE1	biological regulation;cellular macromolecule metabolic process;cellular metabolic process;cellular process;cellular protein metabolic process;macromolecule metabolic process;macromolecule modification;metabolic process;positive regulation of catalytic activity;positive regulation of molecular function;post-translational protein modification;primary metabolic process;protein metabolic process;protein modification by small protein conjugation;protein modification by small protein conjugation or removal;protein modification process;protein sumoylation;protein ubiquitination;regulation of biological process;regulation of catalytic activity;regulation of cell cycle;regulation of cellular process;regulation of metabolic process;regulation of mitotic cell cycle;regulation of molecular function	ATP-dependent protein binding;binding;catalytic activity;enzyme activator activity;enzyme regulator activity;protein binding;protein C-terminus binding;protein dimerization activity;protein heterodimerization activity;small protein activating enzyme activity;ubiquitin activating enzyme activity	cell part;cytoplasmic part;cytosol;intracellular membrane-bounded organelle;intracellular organelle;intracellular organelle part;intracellular part;macromolecular complex;membrane-bounded organelle;nuclear part;nucleoplasm;nucleus;organelle;organelle part;protein complex;SUMO activating enzyme complex	Ubiquitin mediated proteolysis	GO:0006464;GO:0007346;GO:0008152;GO:0009987;GO:0016567;GO:0016925;GO:0019222;GO:0019538;GO:0032446;GO:0043085;GO:0043170;GO:0043412;GO:0043687;GO:0044093;GO:0044237;GO:0044238;GO:0044260;GO:0044267;GO:0050789;GO:0050790;GO:0050794;GO:0051726;GO:0065007;GO:0065009;GO:0070647	GO:0003824;GO:0004839;GO:0005488;GO:0005515;GO:0008022;GO:0008047;GO:0008641;GO:0030234;GO:0043008;GO:0046982;GO:0046983	GO:0005634;GO:0005654;GO:0005829;GO:0031510;GO:0032991;GO:0043226;GO:0043227;GO:0043229;GO:0043231;GO:0043234;GO:0044422;GO:0044424;GO:0044428;GO:0044444;GO:0044446;GO:0044464	ko04120		164739	155373	303077	90801.5	58146.5	50884.2	58526.9	80876.4	241645	164970	252138
P09382	P09382	Galectin-1	LGALS1	apoptosis;B cell activation;B cell activation involved in immune response;B cell differentiation;biological regulation;carbohydrate homeostasis;cell activation;cell activation involved in immune response;cell death;cell differentiation;cellular chemical homeostasis;cellular developmental process;cellular glucose homeostasis;cellular homeostasis;cellular process;cellular response to carbohydrate stimulus;cellular response to chemical stimulus;cellular response to glucose stimulus;cellular response to hexose stimulus;cellular response to monosaccharide stimulus;cellular response to organic cyclic compound;cellular response to organic substance;cellular response to stimulus;chemical homeostasis;death;developmental process;glucose homeostasis;homeostatic process;immune effector process;immune system process;leukocyte activation;leukocyte activation involved in immune response;leukocyte differentiation;lymphocyte activation;lymphocyte activation involved in immune response;lymphocyte costimulation;lymphocyte differentiation;mature B cell differentiation;mature B cell differentiation involved in immune response;multicellular organismal process;multicellular organismal response to stress;muscle cell differentiation;myoblast differentiation;negative regulation of biological process;negative regulation of cell adhesion;negative regulation of cell projection organization;negative regulation of cell-substrate adhesion;negative regulation of cellular component organization;negative regulation of cellular process;negative regulation of neuron projection development;plasma cell differentiation;positive regulation of biological process;positive regulation of cell activation;positive regulation of cell adhesion;positive regulation of cell communication;positive regulation of cell-cell adhesion;positive regulation of cellular process;positive regulation of erythrocyte aggregation;positive regulation of homotypic cell-cell adhesion;positive regulation of I-kappaB kinase/NF-kappaB cascade;positive regulation of immune system process;positive regulation of intracellular protein kinase cascade;positive regulation of leukocyte activation;positive regulation of lymphocyte activation;positive regulation of response to stimulus;positive regulation of signal transduction;positive regulation of signaling;positive regulation of T cell activation;programmed cell death;regulation of apoptosis;regulation of biological process;regulation of biological quality;regulation of cell activation;regulation of cell adhesion;regulation of cell communication;regulation of cell death;regulation of cell development;regulation of cell differentiation;regulation of cell projection organization;regulation of cell-cell adhesion;regulation of cell-substrate adhesion;regulation of cellular component organization;regulation of cellular process;regulation of developmental process;regulation of erythrocyte aggregation;regulation of homotypic cell-cell adhesion;regulation of I-kappaB kinase/NF-kappaB cascade;regulation of immune system process;regulation of intracellular protein kinase cascade;regulation of leukocyte activation;regulation of lymphocyte activation;regulation of multicellular organismal development;regulation of multicellular organismal process;regulation of nervous system development;regulation of neurogenesis;regulation of neuron differentiation;regulation of neuron projection development;regulation of programmed cell death;regulation of response to stimulus;regulation of signal transduction;regulation of signaling;regulation of T cell activation;response to axon injury;response to carbohydrate stimulus;response to chemical stimulus;response to drug;response to glucose stimulus;response to hexose stimulus;response to monosaccharide stimulus;response to organic cyclic compound;response to organic substance;response to stimulus;response to stress;response to wounding;signal transduction;T cell costimulation	binding;carbohydrate binding;disaccharide binding;galactoside binding;lactose binding;molecular transducer activity;monosaccharide binding;signal transducer activity;sugar binding	cell part;cell surface;cytoplasm;extracellular matrix;extracellular membrane-bounded organelle;extracellular organelle;extracellular region part;extracellular space;extracellular vesicular exosome;intracellular;intracellular membrane-bounded organelle;intracellular organelle;intracellular part;membrane-bounded organelle;membrane-bounded vesicle;nucleus;organelle;proteinaceous extracellular matrix;vesicle		GO:0001678;GO:0001775;GO:0002252;GO:0002263;GO:0002285;GO:0002312;GO:0002313;GO:0002317;GO:0002335;GO:0002366;GO:0002376;GO:0002521;GO:0002682;GO:0002684;GO:0002694;GO:0002696;GO:0006915;GO:0006950;GO:0007162;GO:0007165;GO:0008219;GO:0009611;GO:0009743;GO:0009746;GO:0009749;GO:0009966;GO:0009967;GO:0009987;GO:0010033;GO:0010627;GO:0010646;GO:0010647;GO:0010740;GO:0010810;GO:0010812;GO:0010941;GO:0010975;GO:0010977;GO:0012501;GO:0014070;GO:0016265;GO:0019725;GO:0022407;GO:0022409;GO:0023051;GO:0023056;GO:0030098;GO:0030154;GO:0030155;GO:0030183;GO:0031294;GO:0031295;GO:0031344;GO:0031345;GO:0032501;GO:0032502;GO:0033500;GO:0033555;GO:0034110;GO:0034112;GO:0034118;GO:0034120;GO:0034284;GO:0042113;GO:0042221;GO:0042493;GO:0042592;GO:0042593;GO:0042692;GO:0042981;GO:0043067;GO:0043122;GO:0043123;GO:0045321;GO:0045445;GO:0045595;GO:0045664;GO:0045785;GO:0046649;GO:0048518;GO:0048519;GO:0048522;GO:0048523;GO:0048583;GO:0048584;GO:0048678;GO:0048869;GO:0048878;GO:0050767;GO:0050789;GO:0050793;GO:0050794;GO:0050863;GO:0050865;GO:0050867;GO:0050870;GO:0050896;GO:0051128;GO:0051129;GO:0051239;GO:0051249;GO:0051251;GO:0051716;GO:0051960;GO:0055082;GO:0060284;GO:0065007;GO:0065008;GO:0070887;GO:0071310;GO:0071322;GO:0071326;GO:0071331;GO:0071333;GO:0071407;GO:2000026	GO:0004871;GO:0005488;GO:0005529;GO:0016936;GO:0030246;GO:0030395;GO:0048029;GO:0048030;GO:0060089	GO:0005578;GO:0005615;GO:0005622;GO:0005634;GO:0005737;GO:0009986;GO:0031012;GO:0031982;GO:0031988;GO:0043226;GO:0043227;GO:0043229;GO:0043230;GO:0043231;GO:0044421;GO:0044424;GO:0044464;GO:0065010;GO:0070062			5.79619e+07	3.47184e+07	4.86935e+07	78724.9	90070.6	187607	136613	278634	152145	151148	252052
P11940	P11940	Polyadenylate-binding protein 1;Polyadenylate-binding protein 3	PABPC1	biological regulation;biosynthetic process;catabolic process;cellular biosynthetic process;cellular catabolic process;cellular macromolecule biosynthetic process;cellular macromolecule catabolic process;cellular macromolecule metabolic process;cellular metabolic process;cellular nitrogen compound metabolic process;cellular process;cellular protein metabolic process;gene expression;gene silencing;gene silencing by RNA;macromolecule biosynthetic process;macromolecule catabolic process;macromolecule metabolic process;metabolic process;mRNA 3'-end processing;mRNA catabolic process;mRNA metabolic process;mRNA polyadenylation;mRNA processing;mRNA stabilization;negative regulation of biological process;negative regulation of catabolic process;negative regulation of cellular catabolic process;negative regulation of cellular metabolic process;negative regulation of cellular process;negative regulation of gene expression;negative regulation of macromolecule metabolic process;negative regulation of metabolic process;negative regulation of nitrogen compound metabolic process;negative regulation of nuclear-transcribed mRNA catabolic process, nonsense-mediated decay;negative regulation of nucleobase-containing compound metabolic process;negative regulation of RNA metabolic process;nitrogen compound metabolic process;nuclear mRNA splicing, via spliceosome;nuclear-transcribed mRNA catabolic process;nuclear-transcribed mRNA catabolic process, deadenylation-dependent decay;nuclear-transcribed mRNA catabolic process, nonsense-mediated decay;nuclear-transcribed mRNA poly(A) tail shortening;nucleic acid metabolic process;nucleobase-containing compound metabolic process;positive regulation of biological process;positive regulation of biosynthetic process;positive regulation of catabolic process;positive regulation of cellular biosynthetic process;positive regulation of cellular catabolic process;positive regulation of cellular metabolic process;positive regulation of cellular process;positive regulation of cellular protein metabolic process;positive regulation of macromolecule biosynthetic process;positive regulation of macromolecule metabolic process;positive regulation of metabolic process;positive regulation of mRNA 3'-end processing;positive regulation of mRNA catabolic process;positive regulation of mRNA processing;positive regulation of nitrogen compound metabolic process;positive regulation of nuclear-transcribed mRNA poly(A) tail shortening;positive regulation of nucleobase-containing compound metabolic process;positive regulation of protein metabolic process;positive regulation of RNA metabolic process;positive regulation of translation;posttranscriptional regulation of gene expression;primary metabolic process;protein metabolic process;regulation of biological process;regulation of biosynthetic process;regulation of catabolic process;regulation of cellular biosynthetic process;regulation of cellular catabolic process;regulation of cellular macromolecule biosynthetic process;regulation of cellular metabolic process;regulation of cellular process;regulation of cellular protein metabolic process;regulation of gene expression;regulation of macromolecule biosynthetic process;regulation of macromolecule metabolic process;regulation of metabolic process;regulation of mRNA 3'-end processing;regulation of mRNA catabolic process;regulation of mRNA processing;regulation of mRNA stability;regulation of nitrogen compound metabolic process;regulation of nuclear-transcribed mRNA catabolic process, nonsense-mediated decay;regulation of nuclear-transcribed mRNA poly(A) tail shortening;regulation of nucleobase-containing compound metabolic process;regulation of primary metabolic process;regulation of protein metabolic process;regulation of RNA metabolic process;regulation of RNA stability;regulation of translation;RNA 3'-end processing;RNA catabolic process;RNA metabolic process;RNA polyadenylation;RNA processing;RNA splicing;RNA splicing, via transesterification reactions;RNA splicing, via transesterification reactions with bulged adenosine as nucleophile;RNA stabilization;translation;translational initiation	binding;mRNA binding;nucleic acid binding;nucleotide binding;poly(A) RNA binding;poly(U) RNA binding;poly-purine tract binding;poly-pyrimidine tract binding;protein binding;protein C-terminus binding;RNA binding;single-stranded RNA binding;translation activator activity;translation regulator activity;translation regulator activity, nucleic acid binding	adherens junction;anchoring junction;catalytic step 2 spliceosome;cell junction;cell part;cell-substrate adherens junction;cell-substrate junction;cytoplasm;cytoplasmic part;cytosol;extracellular membrane-bounded organelle;extracellular organelle;extracellular region part;extracellular vesicular exosome;focal adhesion;intracellular membrane-bounded organelle;intracellular non-membrane-bounded organelle;intracellular organelle;intracellular organelle part;intracellular part;macromolecular complex;membrane;membrane-bounded organelle;membrane-bounded vesicle;non-membrane-bounded organelle;nuclear part;nucleus;organelle;organelle part;ribonucleoprotein complex;RNA granule;spliceosomal complex;stress granule;vesicle	mRNA surveillance pathway;RNA degradation;RNA transport	GO:0000184;GO:0000288;GO:0000289;GO:0000375;GO:0000377;GO:0000398;GO:0000956;GO:0006139;GO:0006378;GO:0006396;GO:0006397;GO:0006401;GO:0006402;GO:0006412;GO:0006413;GO:0006417;GO:0006807;GO:0008152;GO:0008380;GO:0009056;GO:0009057;GO:0009058;GO:0009059;GO:0009889;GO:0009891;GO:0009892;GO:0009893;GO:0009894;GO:0009895;GO:0009896;GO:0009987;GO:0010467;GO:0010468;GO:0010556;GO:0010557;GO:0010604;GO:0010605;GO:0010608;GO:0010629;GO:0016070;GO:0016071;GO:0016458;GO:0019219;GO:0019222;GO:0019538;GO:0031047;GO:0031123;GO:0031124;GO:0031323;GO:0031324;GO:0031325;GO:0031326;GO:0031328;GO:0031329;GO:0031330;GO:0031331;GO:0031440;GO:0031442;GO:0032268;GO:0032270;GO:0034641;GO:0034645;GO:0043170;GO:0043487;GO:0043488;GO:0043489;GO:0043631;GO:0044237;GO:0044238;GO:0044248;GO:0044249;GO:0044260;GO:0044265;GO:0044267;GO:0045727;GO:0045934;GO:0045935;GO:0048255;GO:0048518;GO:0048519;GO:0048522;GO:0048523;GO:0050684;GO:0050685;GO:0050789;GO:0050794;GO:0051171;GO:0051172;GO:0051173;GO:0051246;GO:0051247;GO:0051252;GO:0051253;GO:0051254;GO:0060211;GO:0060213;GO:0060255;GO:0061013;GO:0061014;GO:0065007;GO:0080090;GO:0090304;GO:2000112;GO:2000622;GO:2000623	GO:0000166;GO:0003676;GO:0003723;GO:0003727;GO:0003729;GO:0005488;GO:0005515;GO:0008022;GO:0008143;GO:0008187;GO:0008266;GO:0008494;GO:0045182;GO:0070717;GO:0090079	GO:0005634;GO:0005681;GO:0005737;GO:0005829;GO:0005912;GO:0005924;GO:0005925;GO:0010494;GO:0016020;GO:0030054;GO:0030055;GO:0030529;GO:0031982;GO:0031988;GO:0032991;GO:0035770;GO:0043226;GO:0043227;GO:0043228;GO:0043229;GO:0043230;GO:0043231;GO:0043232;GO:0044421;GO:0044422;GO:0044424;GO:0044428;GO:0044444;GO:0044446;GO:0044464;GO:0065010;GO:0070062;GO:0070161;GO:0071013	ko03013;ko03015;ko03018		1.60254e+06	1.42882e+06	1.81975e+06	128126	130050	75342.5	121605	136327	249418	170467	251623
Q13765	Q13765	Nascent polypeptide-associated complex subunit alpha;Nascent polypeptide-associated complex subunit alpha, muscle-specific form	NACA	anatomical structure development;anatomical structure morphogenesis;biological regulation;biosynthetic process;cardiac chamber development;cardiac ventricle development;cellular biosynthetic process;cellular macromolecule biosynthetic process;cellular macromolecule metabolic process;cellular metabolic process;cellular nitrogen compound metabolic process;cellular process;cellular protein metabolic process;developmental growth;developmental process;establishment of localization;establishment of protein localization;growth;heart trabecular morphogenesis;macromolecule biosynthetic process;macromolecule metabolic process;metabolic process;negative regulation of apoptosis;negative regulation of biological process;negative regulation of cell death;negative regulation of cellular process;negative regulation of muscle cell apoptosis;negative regulation of programmed cell death;negative regulation of striated muscle cell apoptosis;nitrogen compound metabolic process;nucleic acid metabolic process;nucleobase-containing compound metabolic process;positive regulation of biological process;positive regulation of cell proliferation;positive regulation of cell proliferation involved in heart morphogenesis;positive regulation of cellular process;positive regulation of developmental growth;positive regulation of developmental process;positive regulation of growth;positive regulation of skeletal muscle tissue growth;primary metabolic process;protein metabolic process;protein transport;regeneration;regulation of anatomical structure morphogenesis;regulation of apoptosis;regulation of biological process;regulation of cell death;regulation of cell development;regulation of cell differentiation;regulation of cell proliferation;regulation of cell proliferation involved in heart morphogenesis;regulation of cellular process;regulation of developmental growth;regulation of developmental process;regulation of growth;regulation of heart morphogenesis;regulation of multicellular organismal development;regulation of multicellular organismal process;regulation of muscle cell apoptosis;regulation of muscle cell differentiation;regulation of muscle organ development;regulation of organ morphogenesis;regulation of programmed cell death;regulation of skeletal muscle fiber development;regulation of skeletal muscle tissue development;regulation of skeletal muscle tissue growth;regulation of striated muscle cell apoptosis;regulation of striated muscle cell differentiation;regulation of striated muscle tissue development;RNA biosynthetic process;RNA metabolic process;skeletal muscle tissue regeneration;tissue development;tissue regeneration;trabecula morphogenesis;transcription, DNA-dependent;translation;transport;viral reproduction	binding;DNA binding;nucleic acid binding;protein binding;protein binding transcription factor activity;TBP-class protein binding;transcription coactivator activity;transcription cofactor activity;transcription factor binding;transcription factor binding transcription factor activity	cell part;cytoplasm;cytoplasmic part;extracellular membrane-bounded organelle;extracellular organelle;extracellular region part;extracellular vesicular exosome;intracellular membrane-bounded organelle;intracellular organelle;intracellular part;macromolecular complex;membrane-bounded organelle;membrane-bounded vesicle;nascent polypeptide-associated complex;nucleus;organelle;protein complex;vesicle		GO:0003205;GO:0003231;GO:0006139;GO:0006351;GO:0006412;GO:0006807;GO:0006810;GO:0008152;GO:0008284;GO:0009058;GO:0009059;GO:0009653;GO:0009888;GO:0009987;GO:0010656;GO:0010660;GO:0010662;GO:0010664;GO:0010941;GO:0015031;GO:0016032;GO:0016070;GO:0016202;GO:0019538;GO:0022603;GO:0031099;GO:0032502;GO:0032774;GO:0034641;GO:0034645;GO:0040007;GO:0040008;GO:0042127;GO:0042246;GO:0042981;GO:0043066;GO:0043067;GO:0043069;GO:0043170;GO:0043403;GO:0044237;GO:0044238;GO:0044249;GO:0044260;GO:0044267;GO:0045184;GO:0045595;GO:0045927;GO:0048518;GO:0048519;GO:0048522;GO:0048523;GO:0048589;GO:0048631;GO:0048633;GO:0048634;GO:0048638;GO:0048639;GO:0048641;GO:0048742;GO:0048856;GO:0050789;GO:0050793;GO:0050794;GO:0051094;GO:0051147;GO:0051153;GO:0051234;GO:0051239;GO:0060284;GO:0060548;GO:0061383;GO:0061384;GO:0065007;GO:0090304;GO:2000026;GO:2000027;GO:2000136;GO:2000138;GO:2000826	GO:0000988;GO:0000989;GO:0003676;GO:0003677;GO:0003712;GO:0003713;GO:0005488;GO:0005515;GO:0008134;GO:0017025	GO:0005634;GO:0005737;GO:0005854;GO:0031982;GO:0031988;GO:0032991;GO:0043226;GO:0043227;GO:0043229;GO:0043230;GO:0043231;GO:0043234;GO:0044421;GO:0044424;GO:0044444;GO:0044464;GO:0065010;GO:0070062			2.15631e+06	2.33768e+06	2.04445e+06	86943.2	97803	66767.7	80002.1	61879.9	259195	174416	250775
Q9Y230	Q9Y230	RuvB-like 2	RUVBL2	biological regulation;biosynthetic process;cellular biosynthetic process;cellular component organization;cellular component organization at cellular level;cellular component organization or biogenesis;cellular component organization or biogenesis at cellular level;cellular macromolecule biosynthetic process;cellular macromolecule metabolic process;cellular metabolic process;cellular nitrogen compound metabolic process;cellular process;cellular protein metabolic process;cellular response to abiotic stimulus;cellular response to chemical stimulus;cellular response to endogenous stimulus;cellular response to estradiol stimulus;cellular response to estrogen stimulus;cellular response to hormone stimulus;cellular response to light stimulus;cellular response to organic substance;cellular response to radiation;cellular response to steroid hormone stimulus;cellular response to stimulus;cellular response to stress;cellular response to UV;chromatin modification;chromatin organization;chromatin remodeling;chromosome organization;covalent chromatin modification;DNA conformation change;DNA duplex unwinding;DNA geometric change;DNA metabolic process;DNA recombination;DNA repair;establishment of localization;establishment of protein localization;establishment of protein localization to chromatin;establishment of protein localization to chromosome;establishment of protein localization to organelle;gene looping;histone acetylation;histone H2A acetylation;histone H4 acetylation;histone modification;internal peptidyl-lysine acetylation;internal protein amino acid acetylation;macromolecule biosynthetic process;macromolecule metabolic process;macromolecule modification;metabolic process;negative regulation of binding;negative regulation of estrogen receptor binding;negative regulation of molecular function;negative regulation of protein binding;nitrogen compound metabolic process;nucleic acid metabolic process;nucleobase-containing compound metabolic process;organelle organization;peptidyl-amino acid modification;peptidyl-lysine acetylation;peptidyl-lysine modification;positive regulation of biological process;positive regulation of biosynthetic process;positive regulation of cellular biosynthetic process;positive regulation of cellular component organization;positive regulation of cellular metabolic process;positive regulation of cellular process;positive regulation of cellular protein metabolic process;positive regulation of gene expression;positive regulation of histone acetylation;positive regulation of histone modification;positive regulation of macromolecule biosynthetic process;positive regulation of macromolecule metabolic process;positive regulation of metabolic process;positive regulation of nitrogen compound metabolic process;positive regulation of nucleobase-containing compound metabolic process;positive regulation of organelle organization;positive regulation of peptidyl-lysine acetylation;positive regulation of protein metabolic process;positive regulation of protein modification process;positive regulation of RNA metabolic process;positive regulation of transcription from RNA polymerase II promoter;positive regulation of transcription, DNA-dependent;primary metabolic process;protein acetylation;protein acylation;protein folding;protein metabolic process;protein modification process;regulation of binding;regulation of biological process;regulation of biosynthetic process;regulation of cellular biosynthetic process;regulation of cellular component organization;regulation of cellular macromolecule biosynthetic process;regulation of cellular metabolic process;regulation of cellular process;regulation of cellular protein metabolic process;regulation of chromosome organization;regulation of estrogen receptor binding;regulation of gene expression;regulation of growth;regulation of histone acetylation;regulation of histone modification;regulation of macromolecule biosynthetic process;regulation of macromolecule metabolic process;regulation of metabolic process;regulation of molecular function;regulation of nitrogen compound metabolic process;regulation of nucleobase-containing compound metabolic process;regulation of organelle organization;regulation of peptidyl-lysine acetylation;regulation of primary metabolic process;regulation of protein binding;regulation of protein metabolic process;regulation of protein modification process;regulation of RNA metabolic process;regulation of transcription from RNA polymerase II promoter;regulation of transcription, DNA-dependent;response to abiotic stimulus;response to chemical stimulus;response to DNA damage stimulus;response to endogenous stimulus;response to estradiol stimulus;response to estrogen stimulus;response to hormone stimulus;response to light stimulus;response to organic substance;response to radiation;response to steroid hormone stimulus;response to stimulus;response to stress;response to UV;RNA biosynthetic process;RNA metabolic process;transcription, DNA-dependent;transcriptional activation by promoter-enhancer looping	5'-3' DNA helicase activity;adenyl nucleotide binding;adenyl ribonucleotide binding;ATP binding;ATPase activity;ATPase activity, coupled;ATP-dependent 5'-3' DNA helicase activity;ATP-dependent DNA helicase activity;ATP-dependent helicase activity;binding;catalytic activity;chromatin binding;chromatin DNA binding;core promoter binding;core promoter sequence-specific DNA binding;damaged DNA binding;DNA binding;DNA helicase activity;DNA-dependent ATPase activity;enhancer binding;enhancer sequence-specific DNA binding;helicase activity;hydrolase activity;hydrolase activity, acting on acid anhydrides;hydrolase activity, acting on acid anhydrides, in phosphorus-containing anhydrides;identical protein binding;nucleic acid binding;nucleoside-triphosphatase activity;nucleotide binding;protein binding;purine NTP-dependent helicase activity;purine nucleotide binding;purine ribonucleoside triphosphate binding;purine ribonucleotide binding;pyrophosphatase activity;regulatory region DNA binding;regulatory region nucleic acid binding;ribonucleotide binding;RNA polymerase II core promoter sequence-specific DNA binding;RNA polymerase II distal enhancer sequence-specific DNA binding;RNA polymerase II regulatory region DNA binding;RNA polymerase II regulatory region sequence-specific DNA binding;sequence-specific DNA binding;structure-specific DNA binding;transcription regulatory region DNA binding;transcription regulatory region sequence-specific DNA binding;unfolded protein binding	cell part;chromatin;chromatin remodeling complex;chromosomal part;cytoplasm;DNA helicase complex;euchromatin;extracellular membrane-bounded organelle;extracellular organelle;extracellular region part;extracellular vesicular exosome;H4/H2A histone acetyltransferase complex;histone acetyltransferase complex;histone methyltransferase complex;Ino80 complex;intracellular;intracellular membrane-bounded organelle;intracellular organelle;intracellular organelle part;intracellular part;macromolecular complex;membrane;membrane-bounded organelle;membrane-bounded vesicle;methyltransferase complex;MLL1 complex;NuA4 histone acetyltransferase complex;nuclear chromatin;nuclear chromosome part;nuclear euchromatin;nuclear matrix;nuclear part;nucleoplasm;nucleoplasm part;nucleus;organelle;organelle part;protein complex;ribonucleoprotein complex;Swr1 complex;vesicle		GO:0006139;GO:0006259;GO:0006281;GO:0006310;GO:0006325;GO:0006338;GO:0006351;GO:0006355;GO:0006357;GO:0006457;GO:0006464;GO:0006473;GO:0006475;GO:0006807;GO:0006950;GO:0006974;GO:0006996;GO:0008152;GO:0009058;GO:0009059;GO:0009314;GO:0009411;GO:0009416;GO:0009628;GO:0009719;GO:0009725;GO:0009889;GO:0009891;GO:0009893;GO:0009987;GO:0010033;GO:0010468;GO:0010556;GO:0010557;GO:0010604;GO:0010628;GO:0010638;GO:0016043;GO:0016070;GO:0016568;GO:0016569;GO:0016570;GO:0016573;GO:0018193;GO:0018205;GO:0018393;GO:0018394;GO:0019219;GO:0019222;GO:0019538;GO:0031056;GO:0031058;GO:0031323;GO:0031325;GO:0031326;GO:0031328;GO:0031399;GO:0031401;GO:0032091;GO:0032268;GO:0032270;GO:0032355;GO:0032392;GO:0032508;GO:0032774;GO:0032870;GO:0033043;GO:0033044;GO:0033554;GO:0034641;GO:0034644;GO:0034645;GO:0035065;GO:0035066;GO:0040008;GO:0042221;GO:0043170;GO:0043393;GO:0043412;GO:0043543;GO:0043627;GO:0043967;GO:0043968;GO:0044092;GO:0044237;GO:0044238;GO:0044249;GO:0044260;GO:0044267;GO:0045184;GO:0045893;GO:0045935;GO:0045944;GO:0048518;GO:0048522;GO:0048545;GO:0050789;GO:0050794;GO:0050896;GO:0051098;GO:0051100;GO:0051128;GO:0051130;GO:0051171;GO:0051173;GO:0051234;GO:0051246;GO:0051247;GO:0051252;GO:0051254;GO:0051276;GO:0051716;GO:0060255;GO:0065007;GO:0065009;GO:0070199;GO:0070887;GO:0071103;GO:0071169;GO:0071214;GO:0071310;GO:0071383;GO:0071391;GO:0071392;GO:0071478;GO:0071482;GO:0071495;GO:0071733;GO:0071840;GO:0071841;GO:0071842;GO:0071898;GO:0071899;GO:0072594;GO:0080090;GO:0090202;GO:0090304;GO:2000112;GO:2000756;GO:2000758	GO:0000166;GO:0000975;GO:0000976;GO:0000977;GO:0000979;GO:0000980;GO:0001012;GO:0001046;GO:0001047;GO:0001067;GO:0001158;GO:0003676;GO:0003677;GO:0003678;GO:0003682;GO:0003684;GO:0003824;GO:0004003;GO:0004386;GO:0005488;GO:0005515;GO:0005524;GO:0008026;GO:0008094;GO:0016462;GO:0016787;GO:0016817;GO:0016818;GO:0016887;GO:0017076;GO:0017111;GO:0030554;GO:0031490;GO:0032553;GO:0032555;GO:0032559;GO:0035326;GO:0035639;GO:0042623;GO:0042802;GO:0043139;GO:0043141;GO:0043565;GO:0043566;GO:0044212;GO:0051082;GO:0070035	GO:0000123;GO:0000785;GO:0000790;GO:0000791;GO:0000812;GO:0005622;GO:0005634;GO:0005654;GO:0005719;GO:0005737;GO:0016020;GO:0016363;GO:0016585;GO:0030529;GO:0031011;GO:0031982;GO:0031988;GO:0032991;GO:0033202;GO:0034708;GO:0035097;GO:0035267;GO:0043189;GO:0043226;GO:0043227;GO:0043229;GO:0043230;GO:0043231;GO:0043234;GO:0044421;GO:0044422;GO:0044424;GO:0044427;GO:0044428;GO:0044446;GO:0044451;GO:0044454;GO:0044464;GO:0065010;GO:0070062;GO:0071339			529860	471334	642495	148595	159216	125345	106651	131883	194542	158201	250123
Q15274	Q15274	Nicotinate-nucleotide pyrophosphorylase [carboxylating]	QPRT	biosynthetic process;carboxylic acid catabolic process;carboxylic acid metabolic process;catabolic process;cellular biosynthetic process;cellular catabolic process;cellular component assembly;cellular component organization;cellular component organization or biogenesis;cellular ketone metabolic process;cellular metabolic process;cellular nitrogen compound biosynthetic process;cellular nitrogen compound metabolic process;cellular process;coenzyme biosynthetic process;coenzyme metabolic process;cofactor biosynthetic process;cofactor metabolic process;dicarboxylic acid catabolic process;dicarboxylic acid metabolic process;heterocycle biosynthetic process;heterocycle metabolic process;macromolecular complex assembly;macromolecular complex subunit organization;metabolic process;NAD biosynthetic process;NAD metabolic process;nicotinamide nucleotide biosynthetic process;nicotinamide nucleotide metabolic process;nitrogen compound metabolic process;nucleobase-containing compound biosynthetic process;nucleobase-containing compound metabolic process;nucleobase-containing small molecule metabolic process;nucleoside phosphate metabolic process;nucleotide biosynthetic process;nucleotide metabolic process;organic acid catabolic process;organic acid metabolic process;oxidoreduction coenzyme metabolic process;oxoacid metabolic process;primary metabolic process;protein complex assembly;protein complex subunit organization;protein oligomerization;pyridine nucleotide biosynthetic process;pyridine nucleotide metabolic process;pyridine-containing compound biosynthetic process;pyridine-containing compound metabolic process;quinolinate catabolic process;quinolinate metabolic process;small molecule catabolic process;small molecule metabolic process;vitamin metabolic process;water-soluble vitamin metabolic process	binding;catalytic activity;identical protein binding;nicotinate-nucleotide diphosphorylase (carboxylating) activity;protein binding;protein dimerization activity;protein homodimerization activity;transferase activity;transferase activity, transferring glycosyl groups;transferase activity, transferring pentosyl groups	cell part;cytoplasm;cytoplasmic part;cytosol;extracellular membrane-bounded organelle;extracellular organelle;extracellular region part;extracellular vesicular exosome;intracellular part;membrane-bounded organelle;membrane-bounded vesicle;organelle;vesicle	Nicotinate and nicotinamide metabolism	GO:0006082;GO:0006139;GO:0006461;GO:0006732;GO:0006733;GO:0006753;GO:0006766;GO:0006767;GO:0006807;GO:0008152;GO:0009056;GO:0009058;GO:0009108;GO:0009117;GO:0009165;GO:0009435;GO:0009987;GO:0016043;GO:0016054;GO:0018130;GO:0019359;GO:0019362;GO:0019363;GO:0019674;GO:0019752;GO:0022607;GO:0034213;GO:0034641;GO:0034654;GO:0042180;GO:0043436;GO:0043648;GO:0043649;GO:0043933;GO:0044237;GO:0044238;GO:0044248;GO:0044249;GO:0044271;GO:0044281;GO:0044282;GO:0046395;GO:0046483;GO:0046496;GO:0046874;GO:0051186;GO:0051188;GO:0051259;GO:0055086;GO:0065003;GO:0071822;GO:0071840;GO:0072524;GO:0072525	GO:0003824;GO:0004514;GO:0005488;GO:0005515;GO:0016740;GO:0016757;GO:0016763;GO:0042802;GO:0042803;GO:0046983	GO:0005737;GO:0005829;GO:0031982;GO:0031988;GO:0043226;GO:0043227;GO:0043230;GO:0044421;GO:0044424;GO:0044444;GO:0044464;GO:0065010;GO:0070062	ko00760		1.82835e+06	1.56859e+06	1.71982e+06	39038.8	32520.5	17912	17889.2	81941.2	131081	103321	248884
P27635	P27635	60S ribosomal protein L10	RPL10	biosynthetic process;catabolic process;cellular biosynthetic process;cellular catabolic process;cellular component disassembly;cellular component disassembly at cellular level;cellular component organization;cellular component organization at cellular level;cellular component organization or biogenesis;cellular component organization or biogenesis at cellular level;cellular macromolecular complex disassembly;cellular macromolecular complex subunit organization;cellular macromolecule biosynthetic process;cellular macromolecule catabolic process;cellular macromolecule metabolic process;cellular metabolic process;cellular nitrogen compound metabolic process;cellular process;cellular process involved in reproduction;cellular protein complex disassembly;cellular protein metabolic process;cotranslational protein targeting to membrane;establishment of localization;establishment of localization in cell;establishment of protein localization;establishment of protein localization in endoplasmic reticulum;establishment of protein localization to organelle;gene expression;intracellular protein transport;intracellular transport;macromolecular complex disassembly;macromolecular complex subunit organization;macromolecule biosynthetic process;macromolecule catabolic process;macromolecule metabolic process;metabolic process;mRNA catabolic process;mRNA metabolic process;nitrogen compound metabolic process;nuclear-transcribed mRNA catabolic process;nuclear-transcribed mRNA catabolic process, nonsense-mediated decay;nucleic acid metabolic process;nucleobase-containing compound metabolic process;primary metabolic process;protein complex disassembly;protein complex subunit organization;protein metabolic process;protein targeting;protein targeting to ER;protein targeting to membrane;protein transport;reproductive process;RNA biosynthetic process;RNA catabolic process;RNA metabolic process;SRP-dependent cotranslational protein targeting to membrane;translation;translational elongation;translational initiation;translational termination;transport;viral infectious cycle;viral reproduction;viral reproductive process;viral transcription	structural constituent of ribosome;structural molecule activity	cell part;cytoplasmic part;cytosol;cytosolic large ribosomal subunit;endoplasmic reticulum;intracellular membrane-bounded organelle;intracellular organelle;intracellular organelle part;intracellular part;large ribosomal subunit;macromolecular complex;membrane;membrane-bounded organelle;organelle;organelle part;ribonucleoprotein complex	Ribosome	GO:0000184;GO:0000956;GO:0006139;GO:0006401;GO:0006402;GO:0006412;GO:0006413;GO:0006414;GO:0006415;GO:0006605;GO:0006612;GO:0006613;GO:0006614;GO:0006807;GO:0006810;GO:0006886;GO:0008152;GO:0009056;GO:0009057;GO:0009058;GO:0009059;GO:0009987;GO:0010467;GO:0015031;GO:0016032;GO:0016043;GO:0016070;GO:0016071;GO:0019058;GO:0019083;GO:0019538;GO:0022411;GO:0022414;GO:0022415;GO:0032774;GO:0032984;GO:0034621;GO:0034623;GO:0034641;GO:0034645;GO:0043170;GO:0043241;GO:0043624;GO:0043933;GO:0044237;GO:0044238;GO:0044248;GO:0044249;GO:0044260;GO:0044265;GO:0044267;GO:0045047;GO:0045184;GO:0046907;GO:0048610;GO:0051234;GO:0051649;GO:0071822;GO:0071840;GO:0071841;GO:0071842;GO:0071845;GO:0072594;GO:0072599;GO:0090304	GO:0003735;GO:0005198	GO:0005783;GO:0005829;GO:0015934;GO:0016020;GO:0022625;GO:0030529;GO:0032991;GO:0043226;GO:0043227;GO:0043229;GO:0043231;GO:0044422;GO:0044424;GO:0044444;GO:0044446;GO:0044464	ko03010		2.89143e+06	2.58866e+06	2.9758e+06	116987	150363	36428	105638	150016	371925	154335	248263
Q9H2U2	Q9H2U2	Inorganic pyrophosphatase 2, mitochondrial	PPA2	amine metabolic process;amino acid activation;carboxylic acid metabolic process;cellular amine metabolic process;cellular amino acid metabolic process;cellular ketone metabolic process;cellular macromolecule metabolic process;cellular metabolic process;cellular nitrogen compound metabolic process;cellular process;diphosphate metabolic process;gene expression;macromolecule metabolic process;metabolic process;ncRNA metabolic process;nitrogen compound metabolic process;nucleic acid metabolic process;nucleobase-containing compound metabolic process;organic acid metabolic process;oxoacid metabolic process;phosphate-containing compound metabolic process;phosphorus metabolic process;primary metabolic process;RNA metabolic process;small molecule metabolic process;tRNA aminoacylation;tRNA aminoacylation for protein translation;tRNA metabolic process	binding;catalytic activity;cation binding;hydrolase activity;hydrolase activity, acting on acid anhydrides;hydrolase activity, acting on acid anhydrides, in phosphorus-containing anhydrides;hydrolase activity, acting on ester bonds;inorganic diphosphatase activity;ion binding;magnesium ion binding;metal ion binding;phosphatase activity;phosphoprotein phosphatase activity;phosphoric ester hydrolase activity;protein serine/threonine phosphatase activity;pyrophosphatase activity	cell part;cytoplasmic part;extracellular membrane-bounded organelle;extracellular organelle;extracellular region part;extracellular vesicular exosome;intracellular organelle lumen;intracellular organelle part;intracellular part;membrane-bounded organelle;membrane-bounded vesicle;membrane-enclosed lumen;mitochondrial matrix;mitochondrial part;organelle;organelle lumen;organelle part;vesicle	Oxidative phosphorylation	GO:0006082;GO:0006139;GO:0006399;GO:0006418;GO:0006520;GO:0006793;GO:0006796;GO:0006807;GO:0008152;GO:0009308;GO:0009987;GO:0010467;GO:0016070;GO:0019752;GO:0034641;GO:0034660;GO:0042180;GO:0043038;GO:0043039;GO:0043170;GO:0043436;GO:0044106;GO:0044237;GO:0044238;GO:0044260;GO:0044281;GO:0071344;GO:0090304	GO:0000287;GO:0003824;GO:0004427;GO:0004721;GO:0004722;GO:0005488;GO:0016462;GO:0016787;GO:0016788;GO:0016791;GO:0016817;GO:0016818;GO:0042578;GO:0043167;GO:0043169;GO:0046872	GO:0005759;GO:0031974;GO:0031982;GO:0031988;GO:0043226;GO:0043227;GO:0043230;GO:0043233;GO:0044421;GO:0044422;GO:0044424;GO:0044429;GO:0044444;GO:0044446;GO:0044464;GO:0065010;GO:0070013;GO:0070062	ko00190		879168	448080	538710	91231.1	70912.1	39445.3	38065.2	141434	182986	151024	247905
P10768	P10768	S-formylglutathione hydrolase	ESD	aldehyde catabolic process;catabolic process;cellular aldehyde metabolic process;cellular catabolic process;cellular metabolic process;cellular process;formaldehyde catabolic process;formaldehyde metabolic process;metabolic process;small molecule catabolic process;small molecule metabolic process	carboxylic ester hydrolase activity;catalytic activity;deacetylase activity;hydrolase activity;hydrolase activity, acting on ester bonds;methylumbelliferyl-acetate deacetylase activity;S-formylglutathione hydrolase activity;thiolester hydrolase activity	cell part;cytoplasm;cytoplasmic membrane-bounded vesicle;cytoplasmic part;cytoplasmic vesicle;extracellular membrane-bounded organelle;extracellular organelle;extracellular region part;extracellular vesicular exosome;Golgi apparatus;intracellular membrane-bounded organelle;intracellular organelle;intracellular organelle part;intracellular part;membrane;membrane-bounded organelle;membrane-bounded vesicle;nuclear part;nucleoplasm;organelle;organelle part;plasma membrane;vesicle	Methane metabolism	GO:0006081;GO:0008152;GO:0009056;GO:0009987;GO:0044237;GO:0044248;GO:0044281;GO:0044282;GO:0046185;GO:0046292;GO:0046294	GO:0003824;GO:0016787;GO:0016788;GO:0016790;GO:0018738;GO:0019213;GO:0047374;GO:0052689	GO:0005654;GO:0005737;GO:0005794;GO:0005886;GO:0016020;GO:0016023;GO:0031410;GO:0031982;GO:0031988;GO:0043226;GO:0043227;GO:0043229;GO:0043230;GO:0043231;GO:0044421;GO:0044422;GO:0044424;GO:0044428;GO:0044444;GO:0044446;GO:0044464;GO:0065010;GO:0070062	ko00680		2.06651e+06	1.20007e+06	1.65591e+06	82823.6	201792	37572.4	77213.2	175661	202411	133419	247554
Q00688	Q00688	Peptidyl-prolyl cis-trans isomerase FKBP3	FKBP3	cellular macromolecule metabolic process;cellular metabolic process;cellular process;cellular protein metabolic process;chaperone-mediated protein folding;macromolecule metabolic process;macromolecule modification;metabolic process;peptidyl-amino acid modification;peptidyl-proline modification;primary metabolic process;protein folding;protein metabolic process;protein modification process;protein peptidyl-prolyl isomerization	binding;catalytic activity;cis-trans isomerase activity;drug binding;FK506 binding;isomerase activity;macrolide binding;peptidyl-prolyl cis-trans isomerase activity;receptor activity	cell part;cytoplasmic part;endoplasmic reticulum membrane;endoplasmic reticulum part;intracellular membrane-bounded organelle;intracellular organelle;intracellular organelle part;intracellular part;membrane;membrane part;membrane-bounded organelle;nucleus;organelle;organelle membrane;organelle part		GO:0000413;GO:0006457;GO:0006464;GO:0008152;GO:0009987;GO:0018193;GO:0018208;GO:0019538;GO:0043170;GO:0043412;GO:0044237;GO:0044238;GO:0044260;GO:0044267;GO:0061077	GO:0003755;GO:0003824;GO:0004872;GO:0005488;GO:0005527;GO:0005528;GO:0008144;GO:0016853;GO:0016859	GO:0005634;GO:0005789;GO:0016020;GO:0031090;GO:0043226;GO:0043227;GO:0043229;GO:0043231;GO:0044422;GO:0044424;GO:0044425;GO:0044432;GO:0044444;GO:0044446;GO:0044464			1.45188e+06	1.31741e+06	1.36423e+06	72471	55713.4	34647.9	83564.4	103639	156214	110697	247324
Q9Y3U8	Q9Y3U8	60S ribosomal protein L36	RPL36	biosynthetic process;catabolic process;cellular biosynthetic process;cellular catabolic process;cellular component disassembly;cellular component disassembly at cellular level;cellular component organization;cellular component organization at cellular level;cellular component organization or biogenesis;cellular component organization or biogenesis at cellular level;cellular macromolecular complex disassembly;cellular macromolecular complex subunit organization;cellular macromolecule biosynthetic process;cellular macromolecule catabolic process;cellular macromolecule metabolic process;cellular metabolic process;cellular nitrogen compound metabolic process;cellular process;cellular process involved in reproduction;cellular protein complex disassembly;cellular protein metabolic process;cotranslational protein targeting to membrane;establishment of localization;establishment of localization in cell;establishment of protein localization;establishment of protein localization in endoplasmic reticulum;establishment of protein localization to organelle;gene expression;intracellular protein transport;intracellular transport;macromolecular complex disassembly;macromolecular complex subunit organization;macromolecule biosynthetic process;macromolecule catabolic process;macromolecule metabolic process;metabolic process;mRNA catabolic process;mRNA metabolic process;nitrogen compound metabolic process;nuclear-transcribed mRNA catabolic process;nuclear-transcribed mRNA catabolic process, nonsense-mediated decay;nucleic acid metabolic process;nucleobase-containing compound metabolic process;primary metabolic process;protein complex disassembly;protein complex subunit organization;protein metabolic process;protein targeting;protein targeting to ER;protein targeting to membrane;protein transport;reproductive process;RNA biosynthetic process;RNA catabolic process;RNA metabolic process;SRP-dependent cotranslational protein targeting to membrane;translation;translational elongation;translational initiation;translational termination;transport;viral infectious cycle;viral reproduction;viral reproductive process;viral transcription	structural constituent of ribosome;structural molecule activity	cell part;cytoplasm;cytoplasmic part;cytosol;cytosolic large ribosomal subunit;intracellular non-membrane-bounded organelle;intracellular organelle;intracellular organelle part;intracellular part;large ribosomal subunit;macromolecular complex;membrane;non-membrane-bounded organelle;nuclear part;nucleolus;organelle;organelle part;ribonucleoprotein complex	Ribosome	GO:0000184;GO:0000956;GO:0006139;GO:0006401;GO:0006402;GO:0006412;GO:0006413;GO:0006414;GO:0006415;GO:0006605;GO:0006612;GO:0006613;GO:0006614;GO:0006807;GO:0006810;GO:0006886;GO:0008152;GO:0009056;GO:0009057;GO:0009058;GO:0009059;GO:0009987;GO:0010467;GO:0015031;GO:0016032;GO:0016043;GO:0016070;GO:0016071;GO:0019058;GO:0019083;GO:0019538;GO:0022411;GO:0022414;GO:0022415;GO:0032774;GO:0032984;GO:0034621;GO:0034623;GO:0034641;GO:0034645;GO:0043170;GO:0043241;GO:0043624;GO:0043933;GO:0044237;GO:0044238;GO:0044248;GO:0044249;GO:0044260;GO:0044265;GO:0044267;GO:0045047;GO:0045184;GO:0046907;GO:0048610;GO:0051234;GO:0051649;GO:0071822;GO:0071840;GO:0071841;GO:0071842;GO:0071845;GO:0072594;GO:0072599;GO:0090304	GO:0003735;GO:0005198	GO:0005730;GO:0005737;GO:0005829;GO:0015934;GO:0016020;GO:0022625;GO:0030529;GO:0032991;GO:0043226;GO:0043228;GO:0043229;GO:0043232;GO:0044422;GO:0044424;GO:0044428;GO:0044444;GO:0044446;GO:0044464	ko03010		1.85486e+06	1.73689e+06	1.9743e+06	114867	67608	47074.9	75571	173004	173967	150383	245988
P55795	P55795	Heterogeneous nuclear ribonucleoprotein H2	HNRNPH2	cellular macromolecule metabolic process;cellular metabolic process;cellular nitrogen compound metabolic process;cellular process;gene expression;macromolecule metabolic process;metabolic process;mRNA metabolic process;mRNA processing;nitrogen compound metabolic process;nuclear mRNA splicing, via spliceosome;nucleic acid metabolic process;nucleobase-containing compound metabolic process;primary metabolic process;RNA metabolic process;RNA processing;RNA splicing;RNA splicing, via transesterification reactions;RNA splicing, via transesterification reactions with bulged adenosine as nucleophile	binding;nucleic acid binding;nucleotide binding;RNA binding	cell part;intracellular membrane-bounded organelle;intracellular organelle;intracellular organelle part;intracellular part;macromolecular complex;membrane;membrane-bounded organelle;nuclear part;nucleoplasm;nucleus;organelle;organelle part;ribonucleoprotein complex		GO:0000375;GO:0000377;GO:0000398;GO:0006139;GO:0006396;GO:0006397;GO:0006807;GO:0008152;GO:0008380;GO:0009987;GO:0010467;GO:0016070;GO:0016071;GO:0034641;GO:0043170;GO:0044237;GO:0044238;GO:0044260;GO:0090304	GO:0000166;GO:0003676;GO:0003723;GO:0005488	GO:0005634;GO:0005654;GO:0016020;GO:0030529;GO:0032991;GO:0043226;GO:0043227;GO:0043229;GO:0043231;GO:0044422;GO:0044424;GO:0044428;GO:0044446;GO:0044464			222030	153880	164317	100510	114384	48925.8	27591	143319	185965	104488	245134
Q07020	Q07020	60S ribosomal protein L18	RPL18	biosynthetic process;catabolic process;cellular biosynthetic process;cellular catabolic process;cellular component disassembly;cellular component disassembly at cellular level;cellular component organization;cellular component organization at cellular level;cellular component organization or biogenesis;cellular component organization or biogenesis at cellular level;cellular macromolecular complex disassembly;cellular macromolecular complex subunit organization;cellular macromolecule biosynthetic process;cellular macromolecule catabolic process;cellular macromolecule metabolic process;cellular metabolic process;cellular nitrogen compound metabolic process;cellular process;cellular process involved in reproduction;cellular protein complex disassembly;cellular protein metabolic process;cotranslational protein targeting to membrane;establishment of localization;establishment of localization in cell;establishment of protein localization;establishment of protein localization in endoplasmic reticulum;establishment of protein localization to organelle;gene expression;intracellular protein transport;intracellular transport;macromolecular complex disassembly;macromolecular complex subunit organization;macromolecule biosynthetic process;macromolecule catabolic process;macromolecule metabolic process;metabolic process;mRNA catabolic process;mRNA metabolic process;nitrogen compound metabolic process;nuclear-transcribed mRNA catabolic process;nuclear-transcribed mRNA catabolic process, nonsense-mediated decay;nucleic acid metabolic process;nucleobase-containing compound metabolic process;primary metabolic process;protein complex disassembly;protein complex subunit organization;protein metabolic process;protein targeting;protein targeting to ER;protein targeting to membrane;protein transport;reproductive process;RNA biosynthetic process;RNA catabolic process;RNA metabolic process;SRP-dependent cotranslational protein targeting to membrane;translation;translational elongation;translational initiation;translational termination;transport;viral infectious cycle;viral reproduction;viral reproductive process;viral transcription	binding;nucleic acid binding;RNA binding;structural constituent of ribosome;structural molecule activity	adherens junction;anchoring junction;cell junction;cell part;cell-substrate adherens junction;cell-substrate junction;cytoplasm;cytoplasmic part;cytosol;cytosolic large ribosomal subunit;focal adhesion;intracellular membrane-bounded organelle;intracellular non-membrane-bounded organelle;intracellular organelle;intracellular organelle part;intracellular part;large ribosomal subunit;macromolecular complex;membrane;membrane-bounded organelle;non-membrane-bounded organelle;nuclear part;nucleolus;nucleus;organelle;organelle part;ribonucleoprotein complex	Ribosome	GO:0000184;GO:0000956;GO:0006139;GO:0006401;GO:0006402;GO:0006412;GO:0006413;GO:0006414;GO:0006415;GO:0006605;GO:0006612;GO:0006613;GO:0006614;GO:0006807;GO:0006810;GO:0006886;GO:0008152;GO:0009056;GO:0009057;GO:0009058;GO:0009059;GO:0009987;GO:0010467;GO:0015031;GO:0016032;GO:0016043;GO:0016070;GO:0016071;GO:0019058;GO:0019083;GO:0019538;GO:0022411;GO:0022414;GO:0022415;GO:0032774;GO:0032984;GO:0034621;GO:0034623;GO:0034641;GO:0034645;GO:0043170;GO:0043241;GO:0043624;GO:0043933;GO:0044237;GO:0044238;GO:0044248;GO:0044249;GO:0044260;GO:0044265;GO:0044267;GO:0045047;GO:0045184;GO:0046907;GO:0048610;GO:0051234;GO:0051649;GO:0071822;GO:0071840;GO:0071841;GO:0071842;GO:0071845;GO:0072594;GO:0072599;GO:0090304	GO:0003676;GO:0003723;GO:0003735;GO:0005198;GO:0005488	GO:0005634;GO:0005730;GO:0005737;GO:0005829;GO:0005912;GO:0005924;GO:0005925;GO:0015934;GO:0016020;GO:0022625;GO:0030054;GO:0030055;GO:0030529;GO:0032991;GO:0043226;GO:0043227;GO:0043228;GO:0043229;GO:0043231;GO:0043232;GO:0044422;GO:0044424;GO:0044428;GO:0044444;GO:0044446;GO:0044464;GO:0070161	ko03010		7.28658e+06	5.84426e+06	6.04597e+06	181162	273223	85175.2	94897.7	188868	206934	157604	244183
P63261	P63261	Actin, cytoplasmic 2;Actin, cytoplasmic 2, N-terminally processed	ACTG1	actin cytoskeleton organization;actin filament-based process;actomyosin structure organization;adherens junction organization;anatomical structure homeostasis;axon guidance;biological adhesion;biological regulation;cell adhesion;cell junction assembly;cell junction organization;cell surface receptor linked signaling pathway;cell-cell adhesion;cell-cell junction organization;cellular component assembly;cellular component assembly at cellular level;cellular component movement;cellular component organization;cellular component organization at cellular level;cellular component organization or biogenesis;cellular component organization or biogenesis at cellular level;cellular process;cellular response to chemical stimulus;cellular response to growth factor stimulus;cellular response to organic substance;cellular response to stimulus;cellular response to vascular endothelial growth factor stimulus;chemotaxis;cytoskeleton organization;defense response;enzyme linked receptor protein signaling pathway;ephrin receptor signaling pathway;homeostatic process;homotypic cell-cell adhesion;immune response;immune system process;innate immune response;intracellular signal transduction;locomotion;membrane organization;organelle organization;platelet aggregation;regulation of biological process;regulation of biological quality;regulation of cellular process;response to chemical stimulus;response to external stimulus;response to growth factor stimulus;response to organic substance;response to stimulus;response to stress;retina homeostasis;sarcomere organization;signal transduction;small GTPase mediated signal transduction;taxis;tissue homeostasis;transmembrane receptor protein tyrosine kinase signaling pathway;vascular endothelial growth factor receptor signaling pathway	adenyl nucleotide binding;adenyl ribonucleotide binding;ATP binding;binding;enzyme binding;identical protein binding;nucleotide binding;protein binding;purine nucleotide binding;purine ribonucleoside triphosphate binding;purine ribonucleotide binding;ribonucleotide binding;structural constituent of cytoskeleton;structural molecule activity;ubiquitin protein ligase binding	blood microparticle;cell part;contractile fiber;cytoplasmic part;cytoskeletal part;cytoskeleton;cytosol;extracellular membrane-bounded organelle;extracellular organelle;extracellular region part;extracellular space;extracellular vesicular exosome;filamentous actin;intracellular membrane-bounded organelle;intracellular non-membrane-bounded organelle;intracellular organelle;intracellular organelle part;intracellular part;macromolecular complex;membrane;membrane-bounded organelle;membrane-bounded vesicle;myofibril;non-membrane-bounded organelle;nucleus;organelle;organelle part;plasma membrane;protein complex;vesicle	Adherens junction;Arrhythmogenic right ventricular cardiomyopathy (ARVC);Bacterial invasion of epithelial cells;Dilated cardiomyopathy;Focal adhesion;Hypertrophic cardiomyopathy (HCM);Leukocyte transendothelial migration;Pathogenic Escherichia coli infection;Phagosome;Phototransduction - fly;Regulation of actin cytoskeleton;Shigellosis;Tight junction;Vibrio cholerae infection;Viral myocarditis	GO:0001894;GO:0001895;GO:0002376;GO:0006928;GO:0006935;GO:0006950;GO:0006952;GO:0006955;GO:0006996;GO:0007010;GO:0007155;GO:0007165;GO:0007166;GO:0007167;GO:0007169;GO:0007264;GO:0007411;GO:0009605;GO:0009987;GO:0010033;GO:0016043;GO:0016337;GO:0022607;GO:0022610;GO:0030029;GO:0030036;GO:0031032;GO:0034109;GO:0034329;GO:0034330;GO:0034332;GO:0035556;GO:0035924;GO:0040011;GO:0042221;GO:0042330;GO:0042592;GO:0045087;GO:0045214;GO:0045216;GO:0048010;GO:0048013;GO:0050789;GO:0050794;GO:0050896;GO:0051716;GO:0060249;GO:0061024;GO:0065007;GO:0065008;GO:0070527;GO:0070848;GO:0070887;GO:0071310;GO:0071363;GO:0071840;GO:0071841;GO:0071842;GO:0071844	GO:0000166;GO:0005198;GO:0005200;GO:0005488;GO:0005515;GO:0005524;GO:0017076;GO:0019899;GO:0030554;GO:0031625;GO:0032553;GO:0032555;GO:0032559;GO:0035639;GO:0042802	GO:0005615;GO:0005634;GO:0005829;GO:0005856;GO:0005886;GO:0016020;GO:0030016;GO:0031941;GO:0031982;GO:0031988;GO:0032991;GO:0043226;GO:0043227;GO:0043228;GO:0043229;GO:0043230;GO:0043231;GO:0043232;GO:0043234;GO:0043292;GO:0044421;GO:0044422;GO:0044424;GO:0044430;GO:0044444;GO:0044446;GO:0044464;GO:0065010;GO:0070062;GO:0072562	ko04145;ko04510;ko04520;ko04530;ko04670;ko04745;ko04810;ko05100;ko05110;ko05130;ko05131;ko05410;ko05412;ko05414;ko05416		1.52545e+06	717399	1.09507e+06	2484.98	99315.2	3330.52	68.3688	144576	198963	150879	243793
Q9P2A4	Q9P2A4	ABI gene family member 3	ABI3	biological regulation;cellular component movement;cellular process;regulation of biological process;regulation of cell migration;regulation of cell motility;regulation of cellular component movement;regulation of cellular process;regulation of localization;regulation of locomotion		cell part;cell projection;cytoplasm;intracellular;intracellular part;lamellipodium;membrane		GO:0006928;GO:0009987;GO:0030334;GO:0032879;GO:0040012;GO:0050789;GO:0050794;GO:0051270;GO:0065007;GO:2000145		GO:0005622;GO:0005737;GO:0016020;GO:0030027;GO:0042995;GO:0044424;GO:0044464			212268	423767	177476	77970.2	13159.1	46755.7	25936	82627.5	197414	143346	243177
Q14980-2	Q14980-2	Nuclear mitotic apparatus protein 1	NUMA1	cell cycle;cell cycle phase;cell cycle process;cell differentiation;cell division;cellular component organization;cellular component organization at cellular level;cellular component organization or biogenesis;cellular component organization or biogenesis at cellular level;cellular developmental process;cellular process;cytoskeleton organization;developmental process;epithelial cell differentiation;establishment of localization;establishment of localization in cell;establishment of mitotic spindle localization;establishment of mitotic spindle orientation;establishment of organelle localization;establishment of spindle localization;establishment of spindle orientation;G2/M transition of mitotic cell cycle;lung cell differentiation;lung epithelial cell differentiation;meiotic cell cycle;microtubule cytoskeleton organization;microtubule-based process;mitosis;mitotic cell cycle;nuclear division;nucleus organization;organelle fission;organelle organization	structural molecule activity	apical part of cell;cell body;cell part;cell projection;chromosome;cytoplasm;cytoplasmic part;cytoskeletal part;cytosol;dendrite;extracellular membrane-bounded organelle;extracellular organelle;extracellular region part;extracellular vesicular exosome;Golgi apparatus part;Golgi membrane;intracellular membrane-bounded organelle;intracellular non-membrane-bounded organelle;intracellular organelle;intracellular organelle part;intracellular part;macromolecular complex;membrane;membrane-bounded organelle;membrane-bounded vesicle;microtubule;neuron projection;neuronal cell body;non-membrane-bounded organelle;nuclear matrix;nuclear part;nucleoplasm;nucleus;organelle;organelle membrane;organelle part;protein complex;spindle;spindle microtubule;spindle pole;vesicle		GO:0000086;GO:0000132;GO:0000226;GO:0000278;GO:0000280;GO:0006996;GO:0006997;GO:0007010;GO:0007017;GO:0007049;GO:0007067;GO:0009987;GO:0016043;GO:0022402;GO:0022403;GO:0030154;GO:0030855;GO:0032502;GO:0040001;GO:0048285;GO:0048869;GO:0051234;GO:0051293;GO:0051294;GO:0051301;GO:0051321;GO:0051649;GO:0051656;GO:0060479;GO:0060487;GO:0071840;GO:0071841;GO:0071842	GO:0005198	GO:0000139;GO:0000922;GO:0005634;GO:0005654;GO:0005694;GO:0005737;GO:0005819;GO:0005829;GO:0005874;GO:0005876;GO:0016020;GO:0016363;GO:0030425;GO:0031090;GO:0031982;GO:0031988;GO:0032991;GO:0042995;GO:0043005;GO:0043025;GO:0043226;GO:0043227;GO:0043228;GO:0043229;GO:0043230;GO:0043231;GO:0043232;GO:0043234;GO:0044297;GO:0044421;GO:0044422;GO:0044424;GO:0044428;GO:0044430;GO:0044431;GO:0044444;GO:0044446;GO:0044464;GO:0045177;GO:0065010;GO:0070062			124062	149193	99901	139430	138751	87691.9	141799	156614	251562	173364	242502
Q9NZL9	Q9NZL9	Methionine adenosyltransferase 2 subunit beta	MAT2B	amine biosynthetic process;amine metabolic process;biological regulation;biosynthetic process;carboxylic acid biosynthetic process;carboxylic acid metabolic process;cellular amine metabolic process;cellular amino acid biosynthetic process;cellular amino acid metabolic process;cellular biosynthetic process;cellular ketone metabolic process;cellular metabolic process;cellular modified amino acid biosynthetic process;cellular modified amino acid metabolic process;cellular nitrogen compound biosynthetic process;cellular nitrogen compound metabolic process;cellular process;coenzyme biosynthetic process;coenzyme metabolic process;cofactor biosynthetic process;cofactor metabolic process;heterocycle biosynthetic process;heterocycle metabolic process;metabolic process;methylation;nitrogen compound metabolic process;nucleobase-containing compound biosynthetic process;nucleobase-containing compound metabolic process;nucleobase-containing small molecule metabolic process;nucleoside biosynthetic process;nucleoside metabolic process;one-carbon metabolic process;organic acid biosynthetic process;organic acid metabolic process;oxoacid metabolic process;primary metabolic process;purine nucleoside biosynthetic process;purine nucleoside metabolic process;purine ribonucleoside biosynthetic process;purine ribonucleoside metabolic process;purine-containing compound biosynthetic process;purine-containing compound metabolic process;regulation of biological process;regulation of catalytic activity;regulation of metabolic process;regulation of molecular function;ribonucleoside biosynthetic process;ribonucleoside metabolic process;S-adenosylmethionine biosynthetic process;S-adenosylmethionine metabolic process;small molecule biosynthetic process;small molecule metabolic process;sulfur compound biosynthetic process;sulfur compound metabolic process;xenobiotic metabolic process	binding;enzyme binding;enzyme regulator activity;methionine adenosyltransferase regulator activity;protein binding	cell part;cytoplasmic part;cytosol;extracellular membrane-bounded organelle;extracellular organelle;extracellular region part;extracellular vesicular exosome;intracellular;intracellular membrane-bounded organelle;intracellular organelle;intracellular part;macromolecular complex;membrane-bounded organelle;membrane-bounded vesicle;methionine adenosyltransferase complex;mitochondrion;nucleus;organelle;protein complex;vesicle	Cysteine and methionine metabolism	GO:0006082;GO:0006139;GO:0006520;GO:0006556;GO:0006575;GO:0006730;GO:0006732;GO:0006790;GO:0006805;GO:0006807;GO:0008152;GO:0008652;GO:0009058;GO:0009108;GO:0009116;GO:0009119;GO:0009163;GO:0009308;GO:0009309;GO:0009987;GO:0016053;GO:0018130;GO:0019222;GO:0019752;GO:0032259;GO:0034641;GO:0034654;GO:0042180;GO:0042278;GO:0042398;GO:0042451;GO:0042455;GO:0043436;GO:0044106;GO:0044237;GO:0044238;GO:0044249;GO:0044271;GO:0044272;GO:0044281;GO:0044283;GO:0046128;GO:0046129;GO:0046394;GO:0046483;GO:0046500;GO:0050789;GO:0050790;GO:0051186;GO:0051188;GO:0055086;GO:0065007;GO:0065009;GO:0072521;GO:0072522	GO:0005488;GO:0005515;GO:0019899;GO:0030234;GO:0048270	GO:0005622;GO:0005634;GO:0005739;GO:0005829;GO:0031982;GO:0031988;GO:0032991;GO:0043226;GO:0043227;GO:0043229;GO:0043230;GO:0043231;GO:0043234;GO:0044421;GO:0044424;GO:0044444;GO:0044464;GO:0048269;GO:0065010;GO:0070062	ko00270		772437	610210	622351	90480.1	163666	61162.4	66798.8	122089	234511	154646	241456
P15104	P15104	Glutamine synthetase	GLUL	amine biosynthetic process;amine catabolic process;amine metabolic process;biological regulation;biosynthetic process;carboxylic acid biosynthetic process;carboxylic acid catabolic process;carboxylic acid metabolic process;catabolic process;cell communication;cell proliferation;cell-cell signaling;cellular amine metabolic process;cellular amino acid biosynthetic process;cellular amino acid catabolic process;cellular amino acid metabolic process;cellular biosynthetic process;cellular catabolic process;cellular component assembly;cellular component organization;cellular component organization or biogenesis;cellular ketone metabolic process;cellular metabolic process;cellular nitrogen compound biosynthetic process;cellular nitrogen compound metabolic process;cellular process;cellular response to external stimulus;cellular response to extracellular stimulus;cellular response to nutrient levels;cellular response to starvation;cellular response to stimulus;cellular response to stress;establishment of localization;glutamate catabolic process;glutamate metabolic process;glutamine biosynthetic process;glutamine family amino acid biosynthetic process;glutamine family amino acid catabolic process;glutamine family amino acid metabolic process;glutamine metabolic process;macromolecular complex assembly;macromolecular complex subunit organization;metabolic process;neurotransmitter transport;neurotransmitter uptake;nitrogen compound metabolic process;organic acid biosynthetic process;organic acid catabolic process;organic acid metabolic process;oxoacid metabolic process;positive regulation of biological process;positive regulation of cell communication;positive regulation of cell proliferation;positive regulation of cellular process;positive regulation of epithelial cell proliferation;positive regulation of hormone secretion;positive regulation of insulin secretion;positive regulation of multicellular organismal process;positive regulation of neurological system process;positive regulation of peptide hormone secretion;positive regulation of peptide secretion;positive regulation of secretion;positive regulation of signaling;positive regulation of synaptic transmission;positive regulation of synaptic transmission, glutamatergic;positive regulation of transmission of nerve impulse;positive regulation of transport;primary metabolic process;protein complex assembly;protein complex subunit organization;protein homooligomerization;protein oligomerization;regulation of biological process;regulation of biological quality;regulation of cell communication;regulation of cell proliferation;regulation of cellular localization;regulation of cellular process;regulation of epithelial cell proliferation;regulation of hormone secretion;regulation of insulin secretion;regulation of localization;regulation of multicellular organismal process;regulation of neurological system process;regulation of neurotransmitter levels;regulation of peptide hormone secretion;regulation of peptide secretion;regulation of peptide transport;regulation of secretion;regulation of signaling;regulation of synaptic transmission;regulation of synaptic transmission, glutamatergic;regulation of system process;regulation of transmission of nerve impulse;regulation of transport;response to carbohydrate stimulus;response to chemical stimulus;response to external stimulus;response to extracellular stimulus;response to glucose stimulus;response to hexose stimulus;response to monosaccharide stimulus;response to nutrient levels;response to organic substance;response to starvation;response to stimulus;response to stress;signaling;small molecule biosynthetic process;small molecule catabolic process;small molecule metabolic process;synaptic transmission;transport	acid-ammonia (or amide) ligase activity;adenyl nucleotide binding;adenyl ribonucleotide binding;amine binding;amino acid binding;ammonia ligase activity;ATP binding;binding;carbon-carbon lyase activity;carboxylic acid binding;carboxy-lyase activity;catalytic activity;cation binding;glutamate binding;glutamate decarboxylase activity;glutamate-ammonia ligase activity;identical protein binding;ion binding;ligase activity;ligase activity, forming carbon-nitrogen bonds;lyase activity;magnesium ion binding;manganese ion binding;metal ion binding;nucleotide binding;protein binding;purine nucleotide binding;purine ribonucleoside triphosphate binding;purine ribonucleotide binding;ribonucleotide binding;transition metal ion binding	axon part;axon terminus;cell part;cell projection part;cytoplasm;cytoplasmic part;cytosol;endoplasmic reticulum;extracellular membrane-bounded organelle;extracellular organelle;extracellular region part;extracellular vesicular exosome;intracellular membrane-bounded organelle;intracellular organelle;intracellular part;macromolecular complex;membrane-bounded organelle;membrane-bounded vesicle;mitochondrion;neuron projection terminus;nucleus;organelle;perikaryon;protein complex;rough endoplasmic reticulum;vesicle	Alanine, aspartate and glutamate metabolism;Arginine and proline metabolism;Nitrogen metabolism;Two-component system	GO:0001504;GO:0001505;GO:0002791;GO:0002793;GO:0006082;GO:0006461;GO:0006520;GO:0006536;GO:0006538;GO:0006541;GO:0006542;GO:0006807;GO:0006810;GO:0006836;GO:0006950;GO:0007154;GO:0007267;GO:0007268;GO:0008152;GO:0008283;GO:0008284;GO:0008652;GO:0009056;GO:0009058;GO:0009063;GO:0009064;GO:0009065;GO:0009084;GO:0009267;GO:0009308;GO:0009309;GO:0009310;GO:0009605;GO:0009743;GO:0009746;GO:0009749;GO:0009987;GO:0009991;GO:0010033;GO:0010646;GO:0010647;GO:0016043;GO:0016053;GO:0016054;GO:0019752;GO:0022607;GO:0023051;GO:0023052;GO:0023056;GO:0031644;GO:0031646;GO:0031667;GO:0031668;GO:0031669;GO:0032024;GO:0032879;GO:0033554;GO:0034284;GO:0034641;GO:0042127;GO:0042180;GO:0042221;GO:0042594;GO:0043436;GO:0043933;GO:0044057;GO:0044106;GO:0044237;GO:0044238;GO:0044248;GO:0044249;GO:0044271;GO:0044281;GO:0044282;GO:0044283;GO:0046394;GO:0046395;GO:0046883;GO:0046887;GO:0048518;GO:0048522;GO:0050678;GO:0050679;GO:0050789;GO:0050794;GO:0050796;GO:0050804;GO:0050806;GO:0050896;GO:0051046;GO:0051047;GO:0051049;GO:0051050;GO:0051234;GO:0051239;GO:0051240;GO:0051259;GO:0051260;GO:0051716;GO:0051966;GO:0051968;GO:0051969;GO:0051971;GO:0060341;GO:0065003;GO:0065007;GO:0065008;GO:0071496;GO:0071822;GO:0071840;GO:0090087;GO:0090276;GO:0090277	GO:0000166;GO:0000287;GO:0003824;GO:0004351;GO:0004356;GO:0005488;GO:0005515;GO:0005524;GO:0016211;GO:0016595;GO:0016597;GO:0016829;GO:0016830;GO:0016831;GO:0016874;GO:0016879;GO:0016880;GO:0017076;GO:0030145;GO:0030554;GO:0031406;GO:0032553;GO:0032555;GO:0032559;GO:0035639;GO:0042802;GO:0043167;GO:0043169;GO:0043176;GO:0046872;GO:0046914	GO:0005634;GO:0005737;GO:0005739;GO:0005783;GO:0005791;GO:0005829;GO:0031982;GO:0031988;GO:0032991;GO:0033267;GO:0043204;GO:0043226;GO:0043227;GO:0043229;GO:0043230;GO:0043231;GO:0043234;GO:0043679;GO:0044306;GO:0044421;GO:0044424;GO:0044444;GO:0044463;GO:0044464;GO:0065010;GO:0070062	ko00250;ko00330;ko00910;ko02020		239324	204845	718147	35240.6	223271	18398.9	159734	55299.2	237071	166207	241313
P27348	P27348	14-3-3 protein theta	YWHAQ	anatomical structure development;apoptosis;biological regulation;biosynthetic process;cell death;cellular biosynthetic process;cellular component organization;cellular component organization or biogenesis;cellular macromolecule metabolic process;cellular metabolic process;cellular nitrogen compound metabolic process;cellular process;cellular response to stimulus;death;developmental process;establishment of localization;establishment of localization in cell;establishment of protein localization;gene expression;intracellular protein transport;intracellular signal transduction;intracellular transport;macromolecule metabolic process;membrane organization;metabolic process;negative regulation of biological process;negative regulation of biosynthetic process;negative regulation of cellular biosynthetic process;negative regulation of cellular macromolecule biosynthetic process;negative regulation of cellular metabolic process;negative regulation of cellular process;negative regulation of gene expression;negative regulation of macromolecule biosynthetic process;negative regulation of macromolecule metabolic process;negative regulation of metabolic process;negative regulation of nitrogen compound metabolic process;negative regulation of nucleobase-containing compound metabolic process;negative regulation of RNA metabolic process;negative regulation of transcription, DNA-dependent;nitrogen compound metabolic process;nucleic acid metabolic process;nucleobase-containing compound metabolic process;primary metabolic process;programmed cell death;protein targeting;protein transport;regulation of biological process;regulation of biosynthetic process;regulation of cellular biosynthetic process;regulation of cellular macromolecule biosynthetic process;regulation of cellular metabolic process;regulation of cellular process;regulation of gene expression;regulation of macromolecule biosynthetic process;regulation of macromolecule metabolic process;regulation of metabolic process;regulation of nitrogen compound metabolic process;regulation of nucleobase-containing compound metabolic process;regulation of primary metabolic process;regulation of RNA metabolic process;regulation of transcription, DNA-dependent;response to stimulus;RNA biosynthetic process;RNA metabolic process;signal transduction;small GTPase mediated signal transduction;substantia nigra development;transcription initiation from RNA polymerase II promoter;transcription initiation, DNA-dependent;transport	binding;protein binding;protein N-terminus binding	adherens junction;anchoring junction;cell junction;cell part;cell-substrate adherens junction;cell-substrate junction;cytoplasm;cytoplasmic part;cytoplasmic vesicle membrane;cytoplasmic vesicle part;cytosol;extracellular membrane-bounded organelle;extracellular organelle;extracellular region part;extracellular vesicular exosome;focal adhesion;intracellular organelle part;intracellular part;macromolecular complex;membrane;membrane-bounded organelle;membrane-bounded vesicle;organelle;organelle membrane;organelle part;protein complex;vesicle;vesicle membrane	Cell cycle;Neurotrophin signaling pathway;Oocyte meiosis	GO:0006139;GO:0006352;GO:0006355;GO:0006367;GO:0006605;GO:0006807;GO:0006810;GO:0006886;GO:0006915;GO:0007165;GO:0007264;GO:0008152;GO:0008219;GO:0009058;GO:0009889;GO:0009890;GO:0009892;GO:0009987;GO:0010467;GO:0010468;GO:0010556;GO:0010558;GO:0010605;GO:0010629;GO:0012501;GO:0015031;GO:0016043;GO:0016070;GO:0016265;GO:0019219;GO:0019222;GO:0021762;GO:0031323;GO:0031324;GO:0031326;GO:0031327;GO:0032502;GO:0032774;GO:0034641;GO:0035556;GO:0043170;GO:0044237;GO:0044238;GO:0044249;GO:0044260;GO:0045184;GO:0045892;GO:0045934;GO:0046907;GO:0048519;GO:0048523;GO:0048856;GO:0050789;GO:0050794;GO:0050896;GO:0051171;GO:0051172;GO:0051234;GO:0051252;GO:0051253;GO:0051649;GO:0051716;GO:0060255;GO:0061024;GO:0065007;GO:0071840;GO:0080090;GO:0090304;GO:2000112;GO:2000113	GO:0005488;GO:0005515;GO:0047485	GO:0005737;GO:0005829;GO:0005912;GO:0005924;GO:0005925;GO:0012506;GO:0016020;GO:0030054;GO:0030055;GO:0030659;GO:0031090;GO:0031982;GO:0031988;GO:0032991;GO:0043226;GO:0043227;GO:0043230;GO:0043234;GO:0044421;GO:0044422;GO:0044424;GO:0044433;GO:0044444;GO:0044446;GO:0044464;GO:0065010;GO:0070062;GO:0070161	ko04110;ko04114;ko04722		2.89842e+06	1.72004e+06	2.72488e+06	92063.1	123645	43304	258097	127702	248972	151946	240604
O75818-2	O75818-2	Ribonuclease P protein subunit p40	RPP40	cellular macromolecule metabolic process;cellular metabolic process;cellular nitrogen compound metabolic process;cellular process;macromolecule metabolic process;metabolic process;ncRNA metabolic process;ncRNA processing;nitrogen compound metabolic process;nucleic acid metabolic process;nucleobase-containing compound metabolic process;primary metabolic process;RNA metabolic process;RNA processing;tRNA metabolic process;tRNA processing	catalytic activity;endonuclease activity;endonuclease activity, active with either ribo- or deoxyribonucleic acids and producing 5'-phosphomonoesters;endoribonuclease activity;endoribonuclease activity, producing 5'-phosphomonoesters;hydrolase activity;hydrolase activity, acting on ester bonds;nuclease activity;ribonuclease activity;ribonuclease P activity;tRNA-specific ribonuclease activity	cell part;intracellular membrane-bounded organelle;intracellular organelle;intracellular organelle part;intracellular part;macromolecular complex;membrane-bounded organelle;multimeric ribonuclease P complex;nuclear part;nucleolar part;nucleolar ribonuclease P complex;nucleus;organelle;organelle part;ribonuclease P complex;ribonucleoprotein complex	Ribosome biogenesis in eukaryotes;RNA transport	GO:0006139;GO:0006396;GO:0006399;GO:0006807;GO:0008033;GO:0008152;GO:0009987;GO:0016070;GO:0034470;GO:0034641;GO:0034660;GO:0043170;GO:0044237;GO:0044238;GO:0044260;GO:0090304	GO:0003824;GO:0004518;GO:0004519;GO:0004521;GO:0004526;GO:0004540;GO:0004549;GO:0016787;GO:0016788;GO:0016891;GO:0016893	GO:0005634;GO:0005655;GO:0030529;GO:0030677;GO:0030681;GO:0032991;GO:0043226;GO:0043227;GO:0043229;GO:0043231;GO:0044422;GO:0044424;GO:0044428;GO:0044446;GO:0044452;GO:0044464	ko03008;ko03013		26591.9	13150.1	4614.01	2302.63	1700.11	0	626.545	6499.56	9869.02	224328	240353
O43143	O43143	Pre-mRNA-splicing factor ATP-dependent RNA helicase DHX15	DHX15	cellular macromolecule metabolic process;cellular metabolic process;cellular nitrogen compound metabolic process;cellular process;macromolecule metabolic process;metabolic process;mRNA metabolic process;mRNA processing;nitrogen compound metabolic process;nuclear mRNA splicing, via spliceosome;nucleic acid metabolic process;nucleobase-containing compound metabolic process;primary metabolic process;RNA metabolic process;RNA processing;RNA splicing;RNA splicing, via transesterification reactions;RNA splicing, via transesterification reactions with bulged adenosine as nucleophile	adenyl nucleotide binding;adenyl ribonucleotide binding;ATP binding;ATPase activity;ATPase activity, coupled;ATP-dependent helicase activity;ATP-dependent RNA helicase activity;binding;catalytic activity;double-stranded RNA binding;helicase activity;hydrolase activity;hydrolase activity, acting on acid anhydrides;hydrolase activity, acting on acid anhydrides, in phosphorus-containing anhydrides;nucleic acid binding;nucleoside-triphosphatase activity;nucleotide binding;purine NTP-dependent helicase activity;purine nucleotide binding;purine ribonucleoside triphosphate binding;purine ribonucleotide binding;pyrophosphatase activity;ribonucleotide binding;RNA binding;RNA helicase activity;RNA-dependent ATPase activity	cell part;cytoplasm;intracellular membrane-bounded organelle;intracellular non-membrane-bounded organelle;intracellular organelle;intracellular organelle part;intracellular part;macromolecular complex;membrane-bounded organelle;non-membrane-bounded organelle;nuclear part;nucleolus;nucleoplasm;nucleus;organelle;organelle part;ribonucleoprotein complex;spliceosomal complex;U12-type spliceosomal complex	Spliceosome	GO:0000375;GO:0000377;GO:0000398;GO:0006139;GO:0006396;GO:0006397;GO:0006807;GO:0008152;GO:0008380;GO:0009987;GO:0016070;GO:0016071;GO:0034641;GO:0043170;GO:0044237;GO:0044238;GO:0044260;GO:0090304	GO:0000166;GO:0003676;GO:0003723;GO:0003724;GO:0003725;GO:0003824;GO:0004004;GO:0004386;GO:0005488;GO:0005524;GO:0008026;GO:0008186;GO:0016462;GO:0016787;GO:0016817;GO:0016818;GO:0016887;GO:0017076;GO:0017111;GO:0030554;GO:0032553;GO:0032555;GO:0032559;GO:0035639;GO:0042623;GO:0070035	GO:0005634;GO:0005654;GO:0005681;GO:0005689;GO:0005730;GO:0005737;GO:0030529;GO:0032991;GO:0043226;GO:0043227;GO:0043228;GO:0043229;GO:0043231;GO:0043232;GO:0044422;GO:0044424;GO:0044428;GO:0044446;GO:0044464	ko03040		391423	359338	581437	131482	101209	83652.1	81278.6	102725	221822	155428	240128
Q15843	Q15843	NEDD8	NEDD8	anatomical structure morphogenesis;biological regulation;catabolic process;cell surface receptor linked signaling pathway;cellular catabolic process;cellular macromolecule catabolic process;cellular macromolecule metabolic process;cellular metabolic process;cellular process;cellular protein metabolic process;cellular response to stimulus;developmental process;enzyme linked receptor protein signaling pathway;localization;macromolecule catabolic process;macromolecule localization;macromolecule metabolic process;macromolecule modification;metabolic process;modification-dependent macromolecule catabolic process;modification-dependent protein catabolic process;primary metabolic process;protein localization;protein metabolic process;protein modification by small protein conjugation;protein modification by small protein conjugation or removal;protein modification process;protein neddylation;proteolysis;proteolysis involved in cellular protein catabolic process;regulation of biological process;regulation of biosynthetic process;regulation of cellular biosynthetic process;regulation of cellular macromolecule biosynthetic process;regulation of cellular metabolic process;regulation of cellular process;regulation of gene expression;regulation of macromolecule biosynthetic process;regulation of macromolecule metabolic process;regulation of metabolic process;regulation of nitrogen compound metabolic process;regulation of nucleobase-containing compound metabolic process;regulation of primary metabolic process;regulation of RNA metabolic process;regulation of transcription from RNA polymerase II promoter;regulation of transcription, DNA-dependent;response to chemical stimulus;response to organic cyclic compound;response to organic substance;response to stimulus;signal transduction;transforming growth factor beta receptor signaling pathway;transmembrane receptor protein serine/threonine kinase signaling pathway;ubiquitin-dependent protein catabolic process	binding;enzyme binding;protein binding;ubiquitin protein ligase binding	cell part;cytoplasmic part;cytosol;extracellular membrane-bounded organelle;extracellular organelle;extracellular region part;extracellular vesicular exosome;intracellular membrane-bounded organelle;intracellular organelle;intracellular part;membrane-bounded organelle;membrane-bounded vesicle;nucleus;organelle;vesicle		GO:0006355;GO:0006357;GO:0006464;GO:0006508;GO:0006511;GO:0007165;GO:0007166;GO:0007167;GO:0007178;GO:0007179;GO:0008104;GO:0008152;GO:0009056;GO:0009057;GO:0009653;GO:0009889;GO:0009987;GO:0010033;GO:0010468;GO:0010556;GO:0014070;GO:0019219;GO:0019222;GO:0019538;GO:0019941;GO:0031323;GO:0031326;GO:0032446;GO:0032502;GO:0033036;GO:0042221;GO:0043170;GO:0043412;GO:0043632;GO:0044237;GO:0044238;GO:0044248;GO:0044260;GO:0044265;GO:0044267;GO:0045116;GO:0050789;GO:0050794;GO:0050896;GO:0051171;GO:0051179;GO:0051252;GO:0051603;GO:0051716;GO:0060255;GO:0065007;GO:0070647;GO:0080090;GO:2000112	GO:0005488;GO:0005515;GO:0019899;GO:0031625	GO:0005634;GO:0005829;GO:0031982;GO:0031988;GO:0043226;GO:0043227;GO:0043229;GO:0043230;GO:0043231;GO:0044421;GO:0044424;GO:0044444;GO:0044464;GO:0065010;GO:0070062			1.69207e+06	1.04896e+06	279032	114708	183535	113846	160267	90112	332889	208037	239722
Q9UI08-2	Q9UI08-2	Ena/VASP-like protein	EVL	actin cytoskeleton organization;actin filament organization;actin filament-based process;actin polymerization or depolymerization;anatomical structure development;anatomical structure morphogenesis;axon guidance;biological regulation;cell surface receptor linked signaling pathway;cellular component assembly;cellular component organization;cellular component organization at cellular level;cellular component organization or biogenesis;cellular component organization or biogenesis at cellular level;cellular macromolecular complex subunit organization;cellular process;cellular response to stimulus;chemotaxis;cytoskeleton organization;developmental process;intracellular signal transduction;locomotion;macromolecular complex assembly;macromolecular complex subunit organization;negative regulation of biological process;negative regulation of cell migration;negative regulation of cell motility;negative regulation of cellular component movement;negative regulation of cellular process;negative regulation of epithelial cell migration;negative regulation of locomotion;nervous system development;organ morphogenesis;organelle organization;positive regulation of actin filament bundle assembly;positive regulation of actin filament polymerization;positive regulation of biological process;positive regulation of cellular component organization;positive regulation of cellular process;positive regulation of cytoskeleton organization;positive regulation of organelle organization;positive regulation of protein complex assembly;positive regulation of protein polymerization;positive regulation of stress fiber assembly;protein complex assembly;protein complex subunit organization;protein homooligomerization;protein homotetramerization;protein oligomerization;protein tetramerization;regulation of actin cytoskeleton organization;regulation of actin filament bundle assembly;regulation of actin filament length;regulation of actin filament polymerization;regulation of actin filament-based process;regulation of actin polymerization or depolymerization;regulation of anatomical structure size;regulation of biological process;regulation of biological quality;regulation of cell migration;regulation of cell motility;regulation of cellular component biogenesis;regulation of cellular component movement;regulation of cellular component organization;regulation of cellular component size;regulation of cellular process;regulation of cytoskeleton organization;regulation of epithelial cell migration;regulation of localization;regulation of locomotion;regulation of multicellular organismal process;regulation of organelle organization;regulation of protein complex assembly;regulation of protein polymerization;regulation of stress fiber assembly;response to chemical stimulus;response to external stimulus;response to stimulus;signal transduction;small GTPase mediated signal transduction;system development;taxis	binding;profilin binding;protein binding;protein domain specific binding;SH3 domain binding	adherens junction;anchoring junction;cell junction;cell part;cell projection;cell-substrate adherens junction;cell-substrate junction;cytoplasm;cytoplasmic part;cytoskeleton;cytosol;focal adhesion;intracellular non-membrane-bounded organelle;intracellular organelle;intracellular part;lamellipodium;membrane;non-membrane-bounded organelle;organelle		GO:0006461;GO:0006935;GO:0006996;GO:0007010;GO:0007015;GO:0007165;GO:0007166;GO:0007264;GO:0007399;GO:0007411;GO:0008064;GO:0008154;GO:0009605;GO:0009653;GO:0009887;GO:0009987;GO:0010632;GO:0010633;GO:0010638;GO:0016043;GO:0022607;GO:0030029;GO:0030036;GO:0030334;GO:0030336;GO:0030832;GO:0030833;GO:0030838;GO:0031334;GO:0032231;GO:0032233;GO:0032271;GO:0032273;GO:0032502;GO:0032535;GO:0032879;GO:0032956;GO:0032970;GO:0033043;GO:0034621;GO:0035556;GO:0040011;GO:0040012;GO:0040013;GO:0042221;GO:0042330;GO:0043254;GO:0043933;GO:0044087;GO:0048518;GO:0048519;GO:0048522;GO:0048523;GO:0048731;GO:0048856;GO:0050789;GO:0050794;GO:0050896;GO:0051128;GO:0051130;GO:0051239;GO:0051259;GO:0051260;GO:0051262;GO:0051270;GO:0051271;GO:0051289;GO:0051492;GO:0051493;GO:0051495;GO:0051496;GO:0051716;GO:0065003;GO:0065007;GO:0065008;GO:0071822;GO:0071840;GO:0071841;GO:0071842;GO:0090066;GO:2000145;GO:2000146	GO:0005488;GO:0005515;GO:0005522;GO:0017124;GO:0019904	GO:0005737;GO:0005829;GO:0005856;GO:0005912;GO:0005924;GO:0005925;GO:0016020;GO:0030027;GO:0030054;GO:0030055;GO:0042995;GO:0043226;GO:0043228;GO:0043229;GO:0043232;GO:0044424;GO:0044444;GO:0044464;GO:0070161			5.26447e+06	3.27255e+06	1.31249e+06	101260	112399	57140.5	21254.3	126268	210340	160477	239017
Q9NY12-2	Q9NY12-2	H/ACA ribonucleoprotein complex subunit 1	GAR1	cation transport;cellular macromolecule metabolic process;cellular metabolic process;cellular nitrogen compound metabolic process;cellular process;establishment of localization;ion transport;macromolecule metabolic process;macromolecule modification;metabolic process;ncRNA metabolic process;ncRNA processing;nitrogen compound metabolic process;nucleic acid metabolic process;nucleobase-containing compound metabolic process;primary metabolic process;pseudouridine synthesis;RNA metabolic process;RNA modification;RNA processing;rRNA metabolic process;rRNA processing;transport	cation channel activity;cation transmembrane transporter activity;channel activity;ion channel activity;ion transmembrane transporter activity;passive transmembrane transporter activity;substrate-specific channel activity;substrate-specific transmembrane transporter activity;substrate-specific transporter activity;transmembrane transporter activity;transporter activity	box H/ACA RNP complex;box H/ACA snoRNP complex;Cajal body;cell part;intracellular membrane-bounded organelle;intracellular non-membrane-bounded organelle;intracellular organelle;intracellular organelle part;intracellular part;macromolecular complex;membrane-bounded organelle;non-membrane-bounded organelle;nuclear body;nuclear part;nucleolar part;nucleolus;nucleoplasm part;nucleus;organelle;organelle part;ribonucleoprotein complex;small nucleolar ribonucleoprotein complex	Ribosome biogenesis in eukaryotes	GO:0001522;GO:0006139;GO:0006364;GO:0006396;GO:0006807;GO:0006810;GO:0006811;GO:0006812;GO:0008152;GO:0009451;GO:0009987;GO:0016070;GO:0016072;GO:0034470;GO:0034641;GO:0034660;GO:0043170;GO:0043412;GO:0044237;GO:0044238;GO:0044260;GO:0051234;GO:0090304	GO:0005215;GO:0005216;GO:0005261;GO:0008324;GO:0015075;GO:0015267;GO:0022803;GO:0022838;GO:0022857;GO:0022891;GO:0022892	GO:0005634;GO:0005730;GO:0005732;GO:0015030;GO:0016604;GO:0030529;GO:0031429;GO:0032991;GO:0043226;GO:0043227;GO:0043228;GO:0043229;GO:0043231;GO:0043232;GO:0044422;GO:0044424;GO:0044428;GO:0044446;GO:0044451;GO:0044452;GO:0044464;GO:0072588	ko03008		289932	213047	44449.7	74127.5	45947.9	60739.4	20349.2	89525	202647	141072	238999
Q13510-2	Q13510-2	Acid ceramidase;Acid ceramidase subunit alpha;Acid ceramidase subunit beta	ASAH1	anatomical structure development;cellular lipid metabolic process;cellular metabolic process;cellular process;ceramide metabolic process;developmental process;glycolipid metabolic process;glycosphingolipid metabolic process;lipid metabolic process;lung development;membrane lipid metabolic process;metabolic process;organ development;primary metabolic process;response to chemical stimulus;response to organic substance;response to stimulus;small molecule metabolic process;sphingoid metabolic process;sphingolipid metabolic process	catalytic activity;ceramidase activity;hydrolase activity;hydrolase activity, acting on carbon-nitrogen (but not peptide) bonds;hydrolase activity, acting on carbon-nitrogen (but not peptide) bonds, in linear amides	cell part;cytoplasmic part;extracellular membrane-bounded organelle;extracellular organelle;extracellular region part;extracellular vesicular exosome;intracellular organelle lumen;intracellular organelle part;intracellular part;lysosomal lumen;membrane-bounded organelle;membrane-bounded vesicle;membrane-enclosed lumen;organelle;organelle lumen;organelle part;vacuolar lumen;vacuolar part;vesicle	Lysosome;Sphingolipid metabolism	GO:0006629;GO:0006643;GO:0006664;GO:0006665;GO:0006672;GO:0006687;GO:0008152;GO:0009987;GO:0010033;GO:0030324;GO:0032502;GO:0042221;GO:0044237;GO:0044238;GO:0044255;GO:0044281;GO:0046519;GO:0048513;GO:0048856;GO:0050896	GO:0003824;GO:0016787;GO:0016810;GO:0016811;GO:0017040	GO:0005775;GO:0031974;GO:0031982;GO:0031988;GO:0043202;GO:0043226;GO:0043227;GO:0043230;GO:0043233;GO:0044421;GO:0044422;GO:0044424;GO:0044437;GO:0044444;GO:0044446;GO:0044464;GO:0065010;GO:0070013;GO:0070062	ko00600;ko04142		2.45224e+06	2.34689e+06	5.23666e+06	378678	816175	376727	232817	500735	172804	146521	238351
P14314-2	P14314-2	Glucosidase 2 subunit beta	PRKCSH	biological regulation;carbohydrate metabolic process;cellular carbohydrate metabolic process;cellular macromolecule metabolic process;cellular metabolic process;cellular process;cellular protein metabolic process;cellular response to stimulus;defense response;glycosylation;immune response;immune system process;innate immune response;intracellular signal transduction;macromolecule glycosylation;macromolecule metabolic process;macromolecule modification;metabolic process;N-glycan processing;oligosaccharide metabolic process;peptidyl-amino acid modification;peptidyl-asparagine modification;post-translational protein modification;primary metabolic process;protein folding;protein glycosylation;protein metabolic process;protein modification process;protein N-linked glycosylation;protein N-linked glycosylation via asparagine;regulation of biological process;regulation of cellular process;response to stimulus;response to stress;signal transduction	binding;calcium ion binding;cation binding;enzyme binding;ion binding;ion channel binding;kinase binding;metal ion binding;phosphoprotein binding;protein binding;protein kinase binding;protein kinase C binding	cell part;cytoplasmic part;endoplasmic reticulum;endoplasmic reticulum lumen;endoplasmic reticulum part;intracellular;intracellular membrane-bounded organelle;intracellular organelle;intracellular organelle lumen;intracellular organelle part;intracellular part;membrane-bounded organelle;membrane-enclosed lumen;organelle;organelle lumen;organelle part	Protein processing in endoplasmic reticulum	GO:0002376;GO:0005975;GO:0006457;GO:0006464;GO:0006486;GO:0006487;GO:0006491;GO:0006950;GO:0006952;GO:0006955;GO:0007165;GO:0008152;GO:0009311;GO:0009987;GO:0018193;GO:0018196;GO:0018279;GO:0019538;GO:0035556;GO:0043170;GO:0043412;GO:0043413;GO:0043687;GO:0044237;GO:0044238;GO:0044260;GO:0044262;GO:0044267;GO:0045087;GO:0050789;GO:0050794;GO:0050896;GO:0051716;GO:0065007;GO:0070085	GO:0005080;GO:0005488;GO:0005509;GO:0005515;GO:0019899;GO:0019900;GO:0019901;GO:0043167;GO:0043169;GO:0044325;GO:0046872;GO:0051219	GO:0005622;GO:0005783;GO:0005788;GO:0031974;GO:0043226;GO:0043227;GO:0043229;GO:0043231;GO:0043233;GO:0044422;GO:0044424;GO:0044432;GO:0044444;GO:0044446;GO:0044464;GO:0070013	ko04141		1.69853e+06	1.20666e+06	1.34531e+06	128245	171012	105479	88187.5	145546	211697	140681	237550
Q8WWP7	Q8WWP7	GTPase IMAP family member 1	GIMAP1	B cell activation;B cell differentiation;cell activation;cell differentiation;cellular developmental process;cellular process;developmental process;immune system process;leukocyte activation;leukocyte differentiation;lymphocyte activation;lymphocyte differentiation;T cell activation;T cell differentiation	binding;GTP binding;guanyl nucleotide binding;guanyl ribonucleotide binding;nucleotide binding;purine nucleotide binding;purine ribonucleoside triphosphate binding;purine ribonucleotide binding;ribonucleotide binding	cell part;cytoplasmic part;endoplasmic reticulum membrane;endoplasmic reticulum part;Golgi apparatus part;Golgi membrane;integral to membrane;intracellular organelle part;intracellular part;intrinsic to membrane;membrane;membrane part;organelle membrane;organelle part		GO:0001775;GO:0002376;GO:0002521;GO:0009987;GO:0030098;GO:0030154;GO:0030183;GO:0030217;GO:0032502;GO:0042110;GO:0042113;GO:0045321;GO:0046649;GO:0048869	GO:0000166;GO:0005488;GO:0005525;GO:0017076;GO:0019001;GO:0032553;GO:0032555;GO:0032561;GO:0035639	GO:0000139;GO:0005789;GO:0016020;GO:0016021;GO:0031090;GO:0031224;GO:0044422;GO:0044424;GO:0044425;GO:0044431;GO:0044432;GO:0044444;GO:0044446;GO:0044464			155278	232862	422438	161027	71313.3	66458.1	38728.7	153947	253401	168675	236558
Q9P0L0	Q9P0L0	Vesicle-associated membrane protein-associated protein A	VAPA	biological regulation;biosynthetic process;cell death;cell projection organization;cellular biosynthetic process;cellular component organization;cellular component organization at cellular level;cellular component organization or biogenesis;cellular component organization or biogenesis at cellular level;cellular lipid metabolic process;cellular localization;cellular macromolecule localization;cellular membrane organization;cellular metabolic process;cellular process;cellular protein localization;cellular response to stimulus;COPII-coated vesicle budding;death;ER to Golgi vesicle-mediated transport;establishment of localization;establishment of localization in cell;Golgi vesicle transport;intracellular transport;lipid biosynthetic process;lipid metabolic process;localization;macromolecule localization;membrane budding;membrane fusion;membrane lipid biosynthetic process;membrane lipid metabolic process;membrane organization;metabolic process;neuron projection development;organelle organization;positive regulation of biological process;positive regulation of cell communication;positive regulation of cellular process;positive regulation of I-kappaB kinase/NF-kappaB cascade;positive regulation of intracellular protein kinase cascade;positive regulation of response to stimulus;positive regulation of signal transduction;positive regulation of signaling;primary metabolic process;protein localization;protein localization in endoplasmic reticulum;protein localization to organelle;regulation of biological process;regulation of cell communication;regulation of cellular process;regulation of I-kappaB kinase/NF-kappaB cascade;regulation of intracellular protein kinase cascade;regulation of response to stimulus;regulation of signal transduction;regulation of signaling;response to stimulus;signal transduction;small molecule metabolic process;sphingolipid biosynthetic process;sphingolipid metabolic process;transport;vesicle organization;vesicle-mediated transport	binding;cytoskeletal protein binding;FFAT motif binding;microtubule binding;molecular transducer activity;protein binding;protein dimerization activity;protein domain specific binding;protein heterodimerization activity;signal transducer activity;tubulin binding	cell part;cytoplasmic part;cytoskeleton;endoplasmic reticulum;endoplasmic reticulum membrane;endoplasmic reticulum part;Golgi apparatus part;Golgi membrane;integral to membrane;intracellular membrane-bounded organelle;intracellular non-membrane-bounded organelle;intracellular organelle;intracellular organelle part;intracellular part;intrinsic to membrane;membrane;membrane part;membrane-bounded organelle;microtubule cytoskeleton;non-membrane-bounded organelle;organelle;organelle membrane;organelle part;plasma membrane;vesicle	Tight junction	GO:0006629;GO:0006643;GO:0006665;GO:0006810;GO:0006888;GO:0006900;GO:0006996;GO:0007165;GO:0008104;GO:0008152;GO:0008219;GO:0008610;GO:0009058;GO:0009966;GO:0009967;GO:0009987;GO:0010627;GO:0010646;GO:0010647;GO:0010740;GO:0016043;GO:0016044;GO:0016050;GO:0016192;GO:0016265;GO:0023051;GO:0023056;GO:0030030;GO:0030148;GO:0031175;GO:0033036;GO:0033365;GO:0034613;GO:0043122;GO:0043123;GO:0044237;GO:0044238;GO:0044249;GO:0044255;GO:0044281;GO:0046467;GO:0046907;GO:0048193;GO:0048518;GO:0048522;GO:0048583;GO:0048584;GO:0050789;GO:0050794;GO:0050896;GO:0051179;GO:0051234;GO:0051641;GO:0051649;GO:0051716;GO:0061024;GO:0061025;GO:0065007;GO:0070727;GO:0070972;GO:0071840;GO:0071841;GO:0071842;GO:0090114	GO:0004871;GO:0005488;GO:0005515;GO:0008017;GO:0008092;GO:0015631;GO:0019904;GO:0033149;GO:0046982;GO:0046983;GO:0060089	GO:0000139;GO:0005783;GO:0005789;GO:0005856;GO:0005886;GO:0015630;GO:0016020;GO:0016021;GO:0031090;GO:0031224;GO:0031982;GO:0043226;GO:0043227;GO:0043228;GO:0043229;GO:0043231;GO:0043232;GO:0044422;GO:0044424;GO:0044425;GO:0044431;GO:0044432;GO:0044444;GO:0044446;GO:0044464	ko04530		2.47679e+06	1.71684e+06	3.17478e+06	97385.8	151229	56742.8	181791	107124	282586	191631	235360
P30153	P30153	Serine/threonine-protein phosphatase 2A 65 kDa regulatory subunit A alpha isoform	PPP2R1A	apoptosis;biological regulation;catabolic process;cell cycle;cell cycle process;cell death;cell surface receptor linked signaling pathway;cellular catabolic process;cellular component assembly;cellular component organization;cellular component organization at cellular level;cellular component organization or biogenesis;cellular component organization or biogenesis at cellular level;cellular lipid metabolic process;cellular macromolecule catabolic process;cellular macromolecule metabolic process;cellular membrane organization;cellular metabolic process;cellular nitrogen compound metabolic process;cellular process;cellular protein metabolic process;cellular response to chemical stimulus;cellular response to fibroblast growth factor stimulus;cellular response to growth factor stimulus;cellular response to organic substance;cellular response to stimulus;ceramide metabolic process;chromosome segregation;death;dephosphorylation;enzyme linked receptor protein signaling pathway;fibroblast growth factor receptor signaling pathway;G2/M transition of mitotic cell cycle;gene expression;inactivation of MAPK activity;intracellular signal transduction;lipid metabolic process;macromolecular complex assembly;macromolecular complex subunit organization;macromolecule catabolic process;macromolecule metabolic process;macromolecule modification;membrane lipid metabolic process;membrane organization;metabolic process;mitotic cell cycle;mitotic nuclear envelope reassembly;mRNA catabolic process;mRNA metabolic process;negative regulation of biological process;negative regulation of catalytic activity;negative regulation of cell communication;negative regulation of cell growth;negative regulation of cellular metabolic process;negative regulation of cellular process;negative regulation of cellular protein metabolic process;negative regulation of growth;negative regulation of intracellular protein kinase cascade;negative regulation of JAK-STAT cascade;negative regulation of kinase activity;negative regulation of macromolecule metabolic process;negative regulation of MAP kinase activity;negative regulation of metabolic process;negative regulation of molecular function;negative regulation of peptidyl-tyrosine phosphorylation;negative regulation of phosphate metabolic process;negative regulation of phosphorus metabolic process;negative regulation of phosphorylation;negative regulation of protein kinase activity;negative regulation of protein metabolic process;negative regulation of protein modification process;negative regulation of protein phosphorylation;negative regulation of protein serine/threonine kinase activity;negative regulation of response to stimulus;negative regulation of signal transduction;negative regulation of signaling;negative regulation of transferase activity;negative regulation of tyrosine phosphorylation of STAT protein;negative regulation of tyrosine phosphorylation of Stat3 protein;nitrogen compound metabolic process;nuclear envelope organization;nuclear envelope reassembly;nuclear-transcribed mRNA catabolic process;nuclear-transcribed mRNA catabolic process, nonsense-mediated decay;nucleic acid metabolic process;nucleobase-containing compound metabolic process;organelle organization;peptidyl-serine dephosphorylation;phosphate-containing compound metabolic process;phosphorus metabolic process;primary metabolic process;programmed cell death;protein complex assembly;protein complex subunit organization;protein dephosphorylation;protein metabolic process;protein modification process;regulation of biological process;regulation of biosynthetic process;regulation of catalytic activity;regulation of cell adhesion;regulation of cell communication;regulation of cell differentiation;regulation of cell growth;regulation of cellular biosynthetic process;regulation of cellular component organization;regulation of cellular macromolecule biosynthetic process;regulation of cellular metabolic process;regulation of cellular process;regulation of cellular protein metabolic process;regulation of dephosphorylation;regulation of developmental process;regulation of DNA metabolic process;regulation of DNA replication;regulation of gene expression;regulation of growth;regulation of hydrolase activity;regulation of intracellular protein kinase cascade;regulation of JAK-STAT cascade;regulation of kinase activity;regulation of macromolecule biosynthetic process;regulation of macromolecule metabolic process;regulation of MAP kinase activity;regulation of metabolic process;regulation of molecular function;regulation of nitrogen compound metabolic process;regulation of nucleobase-containing compound metabolic process;regulation of peptidyl-tyrosine phosphorylation;regulation of phosphatase activity;regulation of phosphate metabolic process;regulation of phosphoprotein phosphatase activity;regulation of phosphorus metabolic process;regulation of phosphorylation;regulation of primary metabolic process;regulation of protein kinase activity;regulation of protein metabolic process;regulation of protein modification process;regulation of protein phosphatase type 2A activity;regulation of protein phosphorylation;regulation of protein serine/threonine kinase activity;regulation of response to stimulus;regulation of RNA metabolic process;regulation of signal transduction;regulation of signaling;regulation of transcription, DNA-dependent;regulation of transferase activity;regulation of tyrosine phosphorylation of STAT protein;regulation of tyrosine phosphorylation of Stat3 protein;regulation of Wnt receptor signaling pathway;response to chemical stimulus;response to endogenous stimulus;response to fibroblast growth factor stimulus;response to growth factor stimulus;response to organic substance;response to stimulus;RNA catabolic process;RNA metabolic process;RNA processing;RNA splicing;second-messenger-mediated signaling;signal transduction;sphingoid metabolic process;sphingolipid metabolic process;transmembrane receptor protein tyrosine kinase signaling pathway	antigen binding;binding;catalytic activity;enzyme regulator activity;hydrolase activity;hydrolase activity, acting on ester bonds;phosphatase activity;phosphatase regulator activity;phosphoprotein phosphatase activity;phosphoric ester hydrolase activity;protein binding;protein dimerization activity;protein heterodimerization activity;protein phosphatase regulator activity;protein phosphatase type 2A regulator activity;protein serine/threonine phosphatase activity	cell part;chromosomal part;chromosome, centromeric region;cytoplasmic part;cytoskeleton;cytosol;extracellular membrane-bounded organelle;extracellular organelle;extracellular region part;extracellular vesicular exosome;intracellular membrane-bounded organelle;intracellular non-membrane-bounded organelle;intracellular organelle;intracellular organelle part;intracellular part;macromolecular complex;membrane;membrane-bounded organelle;membrane-bounded vesicle;microtubule cytoskeleton;mitochondrion;non-membrane-bounded organelle;nucleus;organelle;organelle part;protein complex;protein phosphatase type 2A complex;protein serine/threonine phosphatase complex;vesicle	Cell cycle - yeast;Chagas disease (American trypanosomiasis);Hepatitis C;Long-term depression;Meiosis - yeast;mRNA surveillance pathway;Oocyte meiosis;TGF-beta signaling pathway;Tight junction;Wnt signaling pathway	GO:0000086;GO:0000184;GO:0000188;GO:0000278;GO:0000956;GO:0001558;GO:0001932;GO:0001933;GO:0006139;GO:0006275;GO:0006355;GO:0006396;GO:0006401;GO:0006402;GO:0006461;GO:0006464;GO:0006469;GO:0006470;GO:0006629;GO:0006643;GO:0006665;GO:0006672;GO:0006793;GO:0006796;GO:0006807;GO:0006915;GO:0006996;GO:0006998;GO:0007049;GO:0007059;GO:0007084;GO:0007165;GO:0007166;GO:0007167;GO:0007169;GO:0008152;GO:0008219;GO:0008380;GO:0008543;GO:0009056;GO:0009057;GO:0009719;GO:0009889;GO:0009892;GO:0009966;GO:0009968;GO:0009987;GO:0010033;GO:0010467;GO:0010468;GO:0010556;GO:0010563;GO:0010605;GO:0010627;GO:0010646;GO:0010648;GO:0010741;GO:0010921;GO:0012501;GO:0016043;GO:0016044;GO:0016070;GO:0016071;GO:0016265;GO:0016311;GO:0019219;GO:0019220;GO:0019222;GO:0019538;GO:0019932;GO:0022402;GO:0022607;GO:0023051;GO:0023057;GO:0030111;GO:0030155;GO:0030308;GO:0031323;GO:0031324;GO:0031326;GO:0031399;GO:0031400;GO:0031468;GO:0032268;GO:0032269;GO:0033673;GO:0034047;GO:0034641;GO:0035303;GO:0035556;GO:0040008;GO:0042221;GO:0042325;GO:0042326;GO:0042509;GO:0042516;GO:0042518;GO:0042532;GO:0043086;GO:0043170;GO:0043405;GO:0043407;GO:0043412;GO:0043549;GO:0043666;GO:0043933;GO:0044092;GO:0044237;GO:0044238;GO:0044248;GO:0044255;GO:0044260;GO:0044265;GO:0044267;GO:0044344;GO:0045595;GO:0045859;GO:0045926;GO:0045936;GO:0046425;GO:0046426;GO:0046519;GO:0048519;GO:0048523;GO:0048583;GO:0048585;GO:0050730;GO:0050732;GO:0050789;GO:0050790;GO:0050793;GO:0050794;GO:0050896;GO:0051052;GO:0051128;GO:0051171;GO:0051174;GO:0051246;GO:0051248;GO:0051252;GO:0051336;GO:0051338;GO:0051348;GO:0051716;GO:0060255;GO:0061024;GO:0065003;GO:0065007;GO:0065009;GO:0070262;GO:0070848;GO:0070887;GO:0071310;GO:0071363;GO:0071774;GO:0071822;GO:0071840;GO:0071841;GO:0071842;GO:0071900;GO:0071901;GO:0080090;GO:0090304;GO:2000112	GO:0003823;GO:0003824;GO:0004721;GO:0004722;GO:0005488;GO:0005515;GO:0008601;GO:0016787;GO:0016788;GO:0016791;GO:0019208;GO:0019888;GO:0030234;GO:0042578;GO:0046982;GO:0046983	GO:0000159;GO:0000775;GO:0005634;GO:0005739;GO:0005829;GO:0005856;GO:0008287;GO:0015630;GO:0016020;GO:0031982;GO:0031988;GO:0032991;GO:0043226;GO:0043227;GO:0043228;GO:0043229;GO:0043230;GO:0043231;GO:0043232;GO:0043234;GO:0044421;GO:0044422;GO:0044424;GO:0044427;GO:0044444;GO:0044446;GO:0044464;GO:0065010;GO:0070062	ko03015;ko04111;ko04113;ko04114;ko04310;ko04350;ko04530;ko04730;ko05142;ko05160		1.09226e+06	879948	1.39295e+06	75274.2	44598	29606.9	62239.3	119760	184817	134057	235223
O75533	O75533	Splicing factor 3B subunit 1	SF3B1	anterior/posterior pattern specification;cellular macromolecule metabolic process;cellular metabolic process;cellular nitrogen compound metabolic process;cellular process;developmental process;gene expression;macromolecule metabolic process;metabolic process;mRNA metabolic process;mRNA processing;nitrogen compound metabolic process;nuclear mRNA splicing, via spliceosome;nucleic acid metabolic process;nucleobase-containing compound metabolic process;pattern specification process;primary metabolic process;regionalization;RNA metabolic process;RNA processing;RNA splicing;RNA splicing, via transesterification reactions;RNA splicing, via transesterification reactions with bulged adenosine as nucleophile	binding;chromatin binding	catalytic step 2 spliceosome;cell part;intracellular membrane-bounded organelle;intracellular organelle;intracellular organelle part;intracellular part;macromolecular complex;membrane-bounded organelle;nuclear body;nuclear part;nuclear speck;nucleoplasm;nucleoplasm part;nucleus;organelle;organelle part;ribonucleoprotein complex;spliceosomal complex;U12-type spliceosomal complex	Spliceosome	GO:0000375;GO:0000377;GO:0000398;GO:0003002;GO:0006139;GO:0006396;GO:0006397;GO:0006807;GO:0007389;GO:0008152;GO:0008380;GO:0009952;GO:0009987;GO:0010467;GO:0016070;GO:0016071;GO:0032502;GO:0034641;GO:0043170;GO:0044237;GO:0044238;GO:0044260;GO:0090304	GO:0003682;GO:0005488	GO:0005634;GO:0005654;GO:0005681;GO:0005689;GO:0016604;GO:0016607;GO:0030529;GO:0032991;GO:0043226;GO:0043227;GO:0043229;GO:0043231;GO:0044422;GO:0044424;GO:0044428;GO:0044446;GO:0044451;GO:0044464;GO:0071013	ko03040		327748	300930	238943	103533	64482.4	52680.9	58287.1	114315	228750	150688	235222
Q9BS26	Q9BS26	Endoplasmic reticulum resident protein 44	ERP44	biological regulation;cell redox homeostasis;cellular homeostasis;cellular macromolecule metabolic process;cellular metabolic process;cellular process;cellular protein metabolic process;cellular response to stimulus;cellular response to stress;glycoprotein metabolic process;homeostatic process;macromolecule metabolic process;metabolic process;primary metabolic process;protein folding;protein metabolic process;regulation of biological process;regulation of biological quality;regulation of cellular process;response to chemical stimulus;response to endoplasmic reticulum stress;response to organic substance;response to stimulus;response to stress;response to topologically incorrect protein;response to unfolded protein	catalytic activity;intramolecular oxidoreductase activity;intramolecular oxidoreductase activity, interconverting keto- and enol-groups;intramolecular oxidoreductase activity, transposing S-S bonds;isomerase activity;protein disulfide isomerase activity	cell part;cell surface;cytoplasmic part;endoplasmic reticulum lumen;endoplasmic reticulum membrane;endoplasmic reticulum part;endoplasmic reticulum-Golgi intermediate compartment;extracellular membrane-bounded organelle;extracellular organelle;extracellular region part;extracellular vesicular exosome;intracellular membrane-bounded organelle;intracellular organelle;intracellular organelle lumen;intracellular organelle part;intracellular part;membrane;membrane part;membrane-bounded organelle;membrane-bounded vesicle;membrane-enclosed lumen;organelle;organelle lumen;organelle membrane;organelle part;vesicle		GO:0006457;GO:0006950;GO:0006986;GO:0008152;GO:0009100;GO:0009987;GO:0010033;GO:0019538;GO:0019725;GO:0033554;GO:0034976;GO:0035966;GO:0042221;GO:0042592;GO:0043170;GO:0044237;GO:0044238;GO:0044260;GO:0044267;GO:0045454;GO:0050789;GO:0050794;GO:0050896;GO:0051716;GO:0065007;GO:0065008	GO:0003756;GO:0003824;GO:0016853;GO:0016860;GO:0016862;GO:0016864	GO:0005788;GO:0005789;GO:0005793;GO:0009986;GO:0016020;GO:0031090;GO:0031974;GO:0031982;GO:0031988;GO:0043226;GO:0043227;GO:0043229;GO:0043230;GO:0043231;GO:0043233;GO:0044421;GO:0044422;GO:0044424;GO:0044425;GO:0044432;GO:0044444;GO:0044446;GO:0044464;GO:0065010;GO:0070013;GO:0070062			1.50739e+06	937618	3.14461e+06	84794.6	73432.3	68446.5	50702	103114	172193	142619	234869
P35998	P35998	26S protease regulatory subunit 7	PSMC2	activation of immune response;activation of innate immune response;anaphase-promoting complex-dependent proteasomal ubiquitin-dependent protein catabolic process;antigen processing and presentation;antigen processing and presentation of exogenous antigen;antigen processing and presentation of exogenous peptide antigen;antigen processing and presentation of exogenous peptide antigen via MHC class I;antigen processing and presentation of exogenous peptide antigen via MHC class I, TAP-dependent;antigen processing and presentation of peptide antigen;antigen processing and presentation of peptide antigen via MHC class I;apoptosis;biological regulation;catabolic process;cell cycle;cell cycle process;cell death;cell differentiation;cell surface receptor linked signaling pathway;cellular catabolic process;cellular developmental process;cellular macromolecule catabolic process;cellular macromolecule metabolic process;cellular metabolic process;cellular nitrogen compound metabolic process;cellular process;cellular protein metabolic process;cellular response to stimulus;cellular response to stress;death;defense response;developmental process;DNA damage response, signal transduction by p53 class mediator;DNA damage response, signal transduction by p53 class mediator resulting in cell cycle arrest;ER-associated protein catabolic process;G1/S transition of mitotic cell cycle;gene expression;immune response;immune response-activating cell surface receptor signaling pathway;immune response-activating signal transduction;immune response-regulating cell surface receptor signaling pathway;immune response-regulating signaling pathway;immune system process;innate immune response;innate immune response activating cell surface receptor signaling pathway;innate immune response-activating signal transduction;intracellular signal transduction;macromolecule catabolic process;macromolecule metabolic process;macromolecule modification;metabolic process;mitotic cell cycle;modification-dependent macromolecule catabolic process;modification-dependent protein catabolic process;negative regulation of apoptosis;negative regulation of biological process;negative regulation of canonical Wnt receptor signaling pathway;negative regulation of catalytic activity;negative regulation of cell communication;negative regulation of cell death;negative regulation of cellular metabolic process;negative regulation of cellular process;negative regulation of cellular protein metabolic process;negative regulation of ligase activity;negative regulation of macromolecule metabolic process;negative regulation of metabolic process;negative regulation of molecular function;negative regulation of programmed cell death;negative regulation of protein metabolic process;negative regulation of protein modification process;negative regulation of protein ubiquitination;negative regulation of response to stimulus;negative regulation of signal transduction;negative regulation of signaling;negative regulation of ubiquitin-protein ligase activity;negative regulation of ubiquitin-protein ligase activity involved in mitotic cell cycle;negative regulation of Wnt receptor signaling pathway;nitrogen compound metabolic process;osteoblast differentiation;positive regulation of biological process;positive regulation of biosynthetic process;positive regulation of canonical Wnt receptor signaling pathway;positive regulation of catalytic activity;positive regulation of cell communication;positive regulation of cell cycle arrest;positive regulation of cell cycle process;positive regulation of cellular biosynthetic process;positive regulation of cellular component organization;positive regulation of cellular metabolic process;positive regulation of cellular process;positive regulation of cellular protein metabolic process;positive regulation of defense response;positive regulation of gene expression;positive regulation of immune response;positive regulation of immune system process;positive regulation of innate immune response;positive regulation of ligase activity;positive regulation of macromolecule biosynthetic process;positive regulation of macromolecule metabolic process;positive regulation of metabolic process;positive regulation of molecular function;positive regulation of nitrogen compound metabolic process;positive regulation of nucleobase-containing compound metabolic process;positive regulation of protein metabolic process;positive regulation of protein modification process;positive regulation of protein ubiquitination;positive regulation of response to stimulus;positive regulation of RNA metabolic process;positive regulation of RNA polymerase II transcriptional preinitiation complex assembly;positive regulation of signal transduction;positive regulation of signaling;positive regulation of transcription from RNA polymerase II promoter;positive regulation of transcription, DNA-dependent;positive regulation of ubiquitin-protein ligase activity;positive regulation of ubiquitin-protein ligase activity involved in mitotic cell cycle;positive regulation of Wnt receptor signaling pathway;primary metabolic process;programmed cell death;proteasomal protein catabolic process;proteasomal ubiquitin-dependent protein catabolic process;protein metabolic process;protein modification by small protein conjugation;protein modification by small protein conjugation or removal;protein modification process;protein polyubiquitination;protein ubiquitination;proteolysis;proteolysis involved in cellular protein catabolic process;regulation of apoptosis;regulation of biological process;regulation of biosynthetic process;regulation of canonical Wnt receptor signaling pathway;regulation of catalytic activity;regulation of cell communication;regulation of cell cycle;regulation of cell cycle arrest;regulation of cell cycle process;regulation of cell death;regulation of cellular amine metabolic process;regulation of cellular amino acid metabolic process;regulation of cellular biosynthetic process;regulation of cellular component biogenesis;regulation of cellular component organization;regulation of cellular ketone metabolic process;regulation of cellular macromolecule biosynthetic process;regulation of cellular metabolic process;regulation of cellular process;regulation of cellular protein metabolic process;regulation of defense response;regulation of gene expression;regulation of immune response;regulation of immune system process;regulation of innate immune response;regulation of ligase activity;regulation of macromolecule biosynthetic process;regulation of macromolecule metabolic process;regulation of metabolic process;regulation of molecular function;regulation of nitrogen compound metabolic process;regulation of nucleobase-containing compound metabolic process;regulation of primary metabolic process;regulation of programmed cell death;regulation of protein complex assembly;regulation of protein metabolic process;regulation of protein modification process;regulation of protein ubiquitination;regulation of response to stimulus;regulation of response to stress;regulation of RNA metabolic process;regulation of RNA polymerase II transcriptional preinitiation complex assembly;regulation of signal transduction;regulation of signaling;regulation of transcription from RNA polymerase II promoter;regulation of transcription initiation from RNA polymerase II promoter;regulation of transcription initiation, DNA-dependent;regulation of transcription, DNA-dependent;regulation of ubiquitin-protein ligase activity;regulation of ubiquitin-protein ligase activity involved in mitotic cell cycle;regulation of Wnt receptor signaling pathway;response to DNA damage stimulus;response to stimulus;response to stress;signal transduction;signal transduction by p53 class mediator;signal transduction in response to DNA damage;signal transduction involved in cell cycle checkpoint;signal transduction involved in DNA damage checkpoint;signal transduction involved in DNA integrity checkpoint;signal transduction involved in G1/S transition checkpoint;signal transduction involved in mitotic cell cycle checkpoint;signal transduction involved in mitotic cell cycle G1/S checkpoint;signal transduction involved in mitotic cell cycle G1/S transition DNA damage checkpoint;small molecule metabolic process;stimulatory C-type lectin receptor signaling pathway;ubiquitin-dependent protein catabolic process;viral reproduction	adenyl nucleotide binding;adenyl ribonucleotide binding;ATP binding;ATPase activity;binding;catalytic activity;hydrolase activity;hydrolase activity, acting on acid anhydrides;hydrolase activity, acting on acid anhydrides, in phosphorus-containing anhydrides;nucleoside-triphosphatase activity;nucleotide binding;protein binding;purine nucleotide binding;purine ribonucleoside triphosphate binding;purine ribonucleotide binding;pyrophosphatase activity;ribonucleotide binding;TBP-class protein binding;transcription factor binding	cell part;cytoplasm;cytoplasmic mRNA processing body;cytoplasmic part;cytosol;cytosolic part;cytosolic proteasome complex;intracellular membrane-bounded organelle;intracellular non-membrane-bounded organelle;intracellular organelle;intracellular organelle part;intracellular part;macromolecular complex;membrane;membrane-bounded organelle;non-membrane-bounded organelle;nuclear part;nuclear proteasome complex;nucleoplasm;nucleus;organelle;organelle part;proteasome accessory complex;proteasome complex;proteasome regulatory particle, base subcomplex;protein complex;ribonucleoprotein complex;RNA granule	Proteasome	GO:0000082;GO:0000209;GO:0000278;GO:0001649;GO:0002218;GO:0002220;GO:0002223;GO:0002253;GO:0002376;GO:0002429;GO:0002474;GO:0002478;GO:0002479;GO:0002682;GO:0002684;GO:0002757;GO:0002758;GO:0002764;GO:0002768;GO:0006355;GO:0006357;GO:0006464;GO:0006508;GO:0006511;GO:0006521;GO:0006807;GO:0006915;GO:0006950;GO:0006952;GO:0006955;GO:0006974;GO:0006977;GO:0007049;GO:0007165;GO:0007166;GO:0008152;GO:0008219;GO:0009056;GO:0009057;GO:0009889;GO:0009891;GO:0009892;GO:0009893;GO:0009966;GO:0009967;GO:0009968;GO:0009987;GO:0010467;GO:0010468;GO:0010498;GO:0010556;GO:0010557;GO:0010564;GO:0010565;GO:0010604;GO:0010605;GO:0010628;GO:0010646;GO:0010647;GO:0010648;GO:0010941;GO:0012501;GO:0016032;GO:0016265;GO:0016567;GO:0019219;GO:0019222;GO:0019538;GO:0019882;GO:0019884;GO:0019941;GO:0022402;GO:0023051;GO:0023056;GO:0023057;GO:0030111;GO:0030154;GO:0030177;GO:0030178;GO:0030330;GO:0030433;GO:0031145;GO:0031323;GO:0031324;GO:0031325;GO:0031326;GO:0031328;GO:0031347;GO:0031349;GO:0031396;GO:0031397;GO:0031398;GO:0031399;GO:0031400;GO:0031401;GO:0032268;GO:0032269;GO:0032270;GO:0032446;GO:0032502;GO:0033238;GO:0033554;GO:0034641;GO:0035556;GO:0042590;GO:0042770;GO:0042981;GO:0043066;GO:0043067;GO:0043069;GO:0043085;GO:0043086;GO:0043161;GO:0043170;GO:0043254;GO:0043412;GO:0043632;GO:0044087;GO:0044092;GO:0044093;GO:0044237;GO:0044238;GO:0044248;GO:0044260;GO:0044265;GO:0044267;GO:0044281;GO:0045087;GO:0045088;GO:0045089;GO:0045893;GO:0045898;GO:0045899;GO:0045935;GO:0045944;GO:0048002;GO:0048518;GO:0048519;GO:0048522;GO:0048523;GO:0048583;GO:0048584;GO:0048585;GO:0048869;GO:0050776;GO:0050778;GO:0050789;GO:0050790;GO:0050794;GO:0050896;GO:0051128;GO:0051130;GO:0051171;GO:0051173;GO:0051246;GO:0051247;GO:0051248;GO:0051252;GO:0051254;GO:0051340;GO:0051351;GO:0051352;GO:0051436;GO:0051437;GO:0051438;GO:0051439;GO:0051443;GO:0051444;GO:0051603;GO:0051716;GO:0051726;GO:0060255;GO:0060260;GO:0060548;GO:0060828;GO:0065007;GO:0065009;GO:0070647;GO:0071156;GO:0071158;GO:0072331;GO:0072395;GO:0072401;GO:0072404;GO:0072413;GO:0072422;GO:0072431;GO:0072474;GO:0080090;GO:0080134;GO:0090068;GO:0090090;GO:0090263;GO:2000112;GO:2000142	GO:0000166;GO:0003824;GO:0005488;GO:0005515;GO:0005524;GO:0008134;GO:0016462;GO:0016787;GO:0016817;GO:0016818;GO:0016887;GO:0017025;GO:0017076;GO:0017111;GO:0030554;GO:0032553;GO:0032555;GO:0032559;GO:0035639	GO:0000502;GO:0000932;GO:0005634;GO:0005654;GO:0005737;GO:0005829;GO:0008540;GO:0016020;GO:0022624;GO:0030529;GO:0031595;GO:0031597;GO:0032991;GO:0035770;GO:0043226;GO:0043227;GO:0043228;GO:0043229;GO:0043231;GO:0043232;GO:0043234;GO:0044422;GO:0044424;GO:0044428;GO:0044444;GO:0044445;GO:0044446;GO:0044464	ko03050		1.43207e+06	1.24028e+06	1.91727e+06	56817.1	77272.4	58413.7	70723.5	78508.7	221305	143411	233675
P12955	P12955	Xaa-Pro dipeptidase	PEPD	amine metabolic process;carboxylic acid metabolic process;cellular amine metabolic process;cellular amino acid metabolic process;cellular ketone metabolic process;cellular metabolic process;cellular nitrogen compound metabolic process;cellular process;collagen catabolic process;collagen metabolic process;macromolecule metabolic process;metabolic process;multicellular organismal catabolic process;multicellular organismal macromolecule metabolic process;multicellular organismal metabolic process;multicellular organismal process;nitrogen compound metabolic process;organic acid metabolic process;oxoacid metabolic process;primary metabolic process;protein metabolic process;proteolysis;small molecule metabolic process	aminopeptidase activity;binding;carboxypeptidase activity;catalytic activity;cation binding;dipeptidase activity;exopeptidase activity;hydrolase activity;ion binding;manganese ion binding;metal ion binding;metallocarboxypeptidase activity;metalloexopeptidase activity;metallopeptidase activity;peptidase activity;peptidase activity, acting on L-amino acid peptides;transition metal ion binding	extracellular membrane-bounded organelle;extracellular organelle;extracellular region part;extracellular vesicular exosome;membrane-bounded organelle;membrane-bounded vesicle;organelle;vesicle		GO:0006082;GO:0006508;GO:0006520;GO:0006807;GO:0008152;GO:0009308;GO:0009987;GO:0019538;GO:0019752;GO:0030574;GO:0032501;GO:0032963;GO:0034641;GO:0042180;GO:0043170;GO:0043436;GO:0044106;GO:0044236;GO:0044237;GO:0044238;GO:0044243;GO:0044259;GO:0044281	GO:0003824;GO:0004177;GO:0004180;GO:0004181;GO:0005488;GO:0008233;GO:0008235;GO:0008237;GO:0008238;GO:0016787;GO:0016805;GO:0030145;GO:0043167;GO:0043169;GO:0046872;GO:0046914;GO:0070011	GO:0031982;GO:0031988;GO:0043226;GO:0043227;GO:0043230;GO:0044421;GO:0065010;GO:0070062			1.80306e+06	1.39783e+06	1.72052e+06	84812	81700.6	54925.6	30870	110833	133639	112512	233320
Q9Y2Q3	Q9Y2Q3	Glutathione S-transferase kappa 1	GSTK1	amine metabolic process;carboxylic acid metabolic process;cell differentiation;cellular amine metabolic process;cellular amino acid metabolic process;cellular developmental process;cellular ketone metabolic process;cellular metabolic process;cellular modified amino acid metabolic process;cellular nitrogen compound metabolic process;cellular process;developmental process;epithelial cell differentiation;glutathione metabolic process;metabolic process;nitrogen compound metabolic process;organic acid metabolic process;oxidation-reduction process;oxoacid metabolic process;peptide metabolic process;primary metabolic process;small molecule metabolic process;sulfur compound metabolic process	antioxidant activity;binding;catalytic activity;disulfide oxidoreductase activity;glutathione peroxidase activity;glutathione transferase activity;oxidoreductase activity;oxidoreductase activity, acting on a sulfur group of donors;oxidoreductase activity, acting on peroxide as acceptor;peroxidase activity;protein binding;protein disulfide oxidoreductase activity;receptor binding;transferase activity;transferase activity, transferring alkyl or aryl (other than methyl) groups	cell part;cytoplasmic part;extracellular membrane-bounded organelle;extracellular organelle;extracellular region part;extracellular vesicular exosome;intracellular;intracellular membrane-bounded organelle;intracellular organelle;intracellular organelle lumen;intracellular organelle part;intracellular part;membrane;membrane-bounded organelle;membrane-bounded vesicle;membrane-enclosed lumen;microbody;mitochondrial inner membrane;mitochondrial matrix;mitochondrial membrane;mitochondrial part;organelle;organelle inner membrane;organelle lumen;organelle membrane;organelle part;peroxisome;vesicle	Drug metabolism - cytochrome P450;Glutathione metabolism;Metabolism of xenobiotics by cytochrome P450;Peroxisome	GO:0006082;GO:0006518;GO:0006520;GO:0006575;GO:0006749;GO:0006790;GO:0006807;GO:0008152;GO:0009308;GO:0009987;GO:0019752;GO:0030154;GO:0030855;GO:0032502;GO:0034641;GO:0042180;GO:0043436;GO:0044106;GO:0044237;GO:0044238;GO:0044281;GO:0048869;GO:0055114	GO:0003824;GO:0004364;GO:0004601;GO:0004602;GO:0005102;GO:0005488;GO:0005515;GO:0015035;GO:0015036;GO:0016209;GO:0016491;GO:0016667;GO:0016684;GO:0016740;GO:0016765	GO:0005622;GO:0005743;GO:0005759;GO:0005777;GO:0016020;GO:0019866;GO:0031090;GO:0031966;GO:0031974;GO:0031982;GO:0031988;GO:0042579;GO:0043226;GO:0043227;GO:0043229;GO:0043230;GO:0043231;GO:0043233;GO:0044421;GO:0044422;GO:0044424;GO:0044429;GO:0044444;GO:0044446;GO:0044464;GO:0065010;GO:0070013;GO:0070062	ko00480;ko00980;ko00982;ko04146		2.45973e+06	1.3574e+06	1.98238e+06	100770	87370.9	95919.2	94006.5	103668	304162	228381	233028
O75348	O75348	V-type proton ATPase subunit G 1	ATP6V1G1	biological regulation;cation homeostasis;cation transport;cell surface receptor linked signaling pathway;cellular cation homeostasis;cellular chemical homeostasis;cellular component organization;cellular component organization at cellular level;cellular component organization or biogenesis;cellular component organization or biogenesis at cellular level;cellular homeostasis;cellular ion homeostasis;cellular iron ion homeostasis;cellular metal ion homeostasis;cellular process;cellular response to chemical stimulus;cellular response to endogenous stimulus;cellular response to hormone stimulus;cellular response to insulin stimulus;cellular response to organic substance;cellular response to peptide hormone stimulus;cellular response to stimulus;chemical homeostasis;enzyme linked receptor protein signaling pathway;establishment of localization;establishment of protein localization;ferric iron transport;homeostatic process;insulin receptor signaling pathway;interaction with host;interspecies interaction between organisms;ion homeostasis;ion transmembrane transport;ion transport;iron ion homeostasis;iron ion transport;metal ion homeostasis;metal ion transport;multi-organism process;organelle organization;phagosome maturation;protein transport;regulation of biological process;regulation of biological quality;regulation of cellular process;response to chemical stimulus;response to endogenous stimulus;response to hormone stimulus;response to insulin stimulus;response to organic substance;response to peptide hormone stimulus;response to stimulus;signal transduction;transferrin transport;transition metal ion transport;transmembrane receptor protein tyrosine kinase signaling pathway;transmembrane transport;transport	active transmembrane transporter activity;ATPase activity;ATPase activity, coupled;ATPase activity, coupled to movement of substances;ATPase activity, coupled to transmembrane movement of ions;ATPase activity, coupled to transmembrane movement of ions, phosphorylative mechanism;ATPase activity, coupled to transmembrane movement of substances;ATPase binding;binding;catalytic activity;cation transmembrane transporter activity;enzyme binding;hydrogen ion transmembrane transporter activity;hydrogen-exporting ATPase activity, phosphorylative mechanism;hydrolase activity;hydrolase activity, acting on acid anhydrides;hydrolase activity, acting on acid anhydrides, catalyzing transmembrane movement of substances;hydrolase activity, acting on acid anhydrides, in phosphorus-containing anhydrides;inorganic cation transmembrane transporter activity;ion transmembrane transporter activity;monovalent inorganic cation transmembrane transporter activity;nucleoside-triphosphatase activity;P-P-bond-hydrolysis-driven transmembrane transporter activity;primary active transmembrane transporter activity;protein binding;pyrophosphatase activity;substrate-specific transmembrane transporter activity;substrate-specific transporter activity;transmembrane transporter activity;transporter activity	cell part;cytoplasmic part;cytosol;extracellular membrane-bounded organelle;extracellular organelle;extracellular region part;extracellular vesicular exosome;intracellular organelle part;intracellular part;lysosomal membrane;macromolecular complex;membrane;membrane part;membrane-bounded organelle;membrane-bounded vesicle;organelle;organelle membrane;organelle part;plasma membrane;protein complex;proton-transporting two-sector ATPase complex;proton-transporting V-type ATPase complex;vacuolar membrane;vacuolar part;vacuolar proton-transporting V-type ATPase complex;vesicle	Collecting duct acid secretion;Epithelial cell signaling in Helicobacter pylori infection;Oxidative phosphorylation;Phagosome;Rheumatoid arthritis;Vibrio cholerae infection	GO:0000041;GO:0006810;GO:0006811;GO:0006812;GO:0006826;GO:0006873;GO:0006875;GO:0006879;GO:0006996;GO:0007165;GO:0007166;GO:0007167;GO:0007169;GO:0008286;GO:0009719;GO:0009725;GO:0009987;GO:0010033;GO:0015031;GO:0015682;GO:0016043;GO:0019725;GO:0030001;GO:0030003;GO:0032868;GO:0032869;GO:0032870;GO:0033572;GO:0034220;GO:0042221;GO:0042592;GO:0043434;GO:0044419;GO:0045184;GO:0048878;GO:0050789;GO:0050794;GO:0050801;GO:0050896;GO:0051234;GO:0051701;GO:0051704;GO:0051716;GO:0055065;GO:0055072;GO:0055080;GO:0055082;GO:0055085;GO:0065007;GO:0065008;GO:0070887;GO:0071310;GO:0071375;GO:0071495;GO:0071840;GO:0071841;GO:0071842;GO:0090382	GO:0003824;GO:0005215;GO:0005488;GO:0005515;GO:0008324;GO:0008553;GO:0015075;GO:0015077;GO:0015078;GO:0015399;GO:0015405;GO:0015662;GO:0016462;GO:0016787;GO:0016817;GO:0016818;GO:0016820;GO:0016887;GO:0017111;GO:0019899;GO:0022804;GO:0022857;GO:0022890;GO:0022891;GO:0022892;GO:0042623;GO:0042625;GO:0042626;GO:0043492;GO:0051117	GO:0005765;GO:0005774;GO:0005829;GO:0005886;GO:0016020;GO:0016469;GO:0016471;GO:0031090;GO:0031982;GO:0031988;GO:0032991;GO:0033176;GO:0043226;GO:0043227;GO:0043230;GO:0043234;GO:0044421;GO:0044422;GO:0044424;GO:0044425;GO:0044437;GO:0044444;GO:0044446;GO:0044464;GO:0065010;GO:0070062	ko00190;ko04145;ko04966;ko05110;ko05120;ko05323		6.38505e+06	3.39359e+06	6.52415e+06	104811	176699	93816.2	29390.5	153470	214811	215740	232762
Q16851-2	Q16851-2	UTP--glucose-1-phosphate uridylyltransferase	UGP2	alcohol metabolic process;biosynthetic process;carbohydrate biosynthetic process;carbohydrate metabolic process;carboxylic acid biosynthetic process;carboxylic acid metabolic process;cellular biosynthetic process;cellular carbohydrate biosynthetic process;cellular carbohydrate metabolic process;cellular glucan metabolic process;cellular glucuronidation;cellular ketone metabolic process;cellular macromolecule biosynthetic process;cellular macromolecule metabolic process;cellular metabolic process;cellular nitrogen compound metabolic process;cellular polysaccharide biosynthetic process;cellular polysaccharide metabolic process;cellular process;energy derivation by oxidation of organic compounds;energy reserve metabolic process;generation of precursor metabolites and energy;glucan biosynthetic process;glucan metabolic process;glucose 1-phosphate metabolic process;glucose metabolic process;glucuronate biosynthetic process;glucuronate metabolic process;glycogen biosynthetic process;glycogen metabolic process;hexose metabolic process;macromolecule biosynthetic process;macromolecule metabolic process;metabolic process;monocarboxylic acid metabolic process;monosaccharide metabolic process;nitrogen compound metabolic process;nucleobase-containing compound metabolic process;nucleotide-sugar metabolic process;organic acid biosynthetic process;organic acid metabolic process;oxidation-reduction process;oxoacid metabolic process;polysaccharide biosynthetic process;polysaccharide metabolic process;primary metabolic process;small molecule biosynthetic process;small molecule metabolic process;UDP-glucose metabolic process;UDP-glucuronate biosynthetic process;UDP-glucuronate metabolic process;uronic acid metabolic process;xenobiotic metabolic process	binding;carbohydrate binding;catalytic activity;cation binding;glucose binding;identical protein binding;ion binding;metal ion binding;monosaccharide binding;nucleotide binding;nucleotidyltransferase activity;protein binding;pyrimidine nucleotide binding;pyrimidine ribonucleotide binding;ribonucleotide binding;sugar binding;transferase activity;transferase activity, transferring phosphorus-containing groups;uridylyltransferase activity;UTP:glucose-1-phosphate uridylyltransferase activity;UTP-monosaccharide-1-phosphate uridylyltransferase activity	cell part;cytoplasmic part;cytosol;extracellular membrane-bounded organelle;extracellular organelle;extracellular region part;extracellular vesicular exosome;intracellular membrane-bounded organelle;intracellular organelle;intracellular part;membrane-bounded organelle;membrane-bounded vesicle;nucleus;organelle;vesicle	Amino sugar and nucleotide sugar metabolism;Galactose metabolism;Pentose and glucuronate interconversions;Starch and sucrose metabolism	GO:0000271;GO:0005975;GO:0005976;GO:0005977;GO:0005978;GO:0005996;GO:0006006;GO:0006011;GO:0006063;GO:0006065;GO:0006066;GO:0006073;GO:0006082;GO:0006091;GO:0006112;GO:0006139;GO:0006805;GO:0006807;GO:0008152;GO:0009058;GO:0009059;GO:0009225;GO:0009250;GO:0009987;GO:0015980;GO:0016051;GO:0016053;GO:0019255;GO:0019318;GO:0019585;GO:0019752;GO:0032787;GO:0033692;GO:0034637;GO:0034641;GO:0034645;GO:0042180;GO:0043170;GO:0043436;GO:0044042;GO:0044237;GO:0044238;GO:0044249;GO:0044260;GO:0044262;GO:0044264;GO:0044281;GO:0044283;GO:0046394;GO:0046398;GO:0046399;GO:0052695;GO:0055114	GO:0000166;GO:0003824;GO:0003983;GO:0005488;GO:0005515;GO:0005529;GO:0005536;GO:0016740;GO:0016772;GO:0016779;GO:0019103;GO:0030246;GO:0032553;GO:0032557;GO:0042802;GO:0043167;GO:0043169;GO:0046872;GO:0048029;GO:0051748;GO:0070569	GO:0005634;GO:0005829;GO:0031982;GO:0031988;GO:0043226;GO:0043227;GO:0043229;GO:0043230;GO:0043231;GO:0044421;GO:0044424;GO:0044444;GO:0044464;GO:0065010;GO:0070062	ko00040;ko00052;ko00500;ko00520		1.32461e+06	1.06889e+06	1.80205e+06	99580.4	235646	65780.8	54740.6	136549	185853	137761	232615
Q8WUQ7	Q8WUQ7	Cactin	CACTIN	biological regulation;cellular macromolecule metabolic process;cellular metabolic process;cellular nitrogen compound metabolic process;cellular process;cellular response to biotic stimulus;cellular response to chemical stimulus;cellular response to cytokine stimulus;cellular response to interleukin-1;cellular response to lipopolysaccharide;cellular response to molecule of bacterial origin;cellular response to organic substance;cellular response to stimulus;cellular response to tumor necrosis factor;defense response;developmental process;immune response;immune system process;innate immune response;macromolecule metabolic process;metabolic process;mRNA metabolic process;mRNA processing;multicellular organismal development;multicellular organismal process;negative regulation of biological process;negative regulation of cell communication;negative regulation of cellular metabolic process;negative regulation of cellular process;negative regulation of cellular protein metabolic process;negative regulation of cytokine production;negative regulation of cytokine-mediated signaling pathway;negative regulation of immune system process;negative regulation of interferon-beta production;negative regulation of interleukin-8 production;negative regulation of lipopolysaccharide-mediated signaling pathway;negative regulation of macromolecule metabolic process;negative regulation of metabolic process;negative regulation of molecular function;negative regulation of multicellular organismal process;negative regulation of NF-kappaB transcription factor activity;negative regulation of phosphate metabolic process;negative regulation of phosphorus metabolic process;negative regulation of phosphorylation;negative regulation of protein metabolic process;negative regulation of protein modification process;negative regulation of protein phosphorylation;negative regulation of response to biotic stimulus;negative regulation of response to cytokine stimulus;negative regulation of response to stimulus;negative regulation of sequence-specific DNA binding transcription factor activity;negative regulation of signal transduction;negative regulation of signaling;negative regulation of toll-like receptor signaling pathway;negative regulation of tumor necrosis factor production;negative regulation of type I interferon production;negative regulation of type I interferon-mediated signaling pathway;nitrogen compound metabolic process;nuclear mRNA splicing, via spliceosome;nucleic acid metabolic process;nucleobase-containing compound metabolic process;primary metabolic process;regulation of biological process;regulation of biosynthetic process;regulation of cell communication;regulation of cellular biosynthetic process;regulation of cellular macromolecule biosynthetic process;regulation of cellular metabolic process;regulation of cellular process;regulation of cellular protein metabolic process;regulation of cytokine production;regulation of cytokine-mediated signaling pathway;regulation of defense response;regulation of gene expression;regulation of immune response;regulation of immune system process;regulation of innate immune response;regulation of interferon-beta production;regulation of interleukin-8 production;regulation of lipopolysaccharide-mediated signaling pathway;regulation of macromolecule biosynthetic process;regulation of macromolecule metabolic process;regulation of metabolic process;regulation of molecular function;regulation of multicellular organismal process;regulation of multi-organism process;regulation of nitrogen compound metabolic process;regulation of nucleobase-containing compound metabolic process;regulation of phosphate metabolic process;regulation of phosphorus metabolic process;regulation of phosphorylation;regulation of primary metabolic process;regulation of protein metabolic process;regulation of protein modification process;regulation of protein phosphorylation;regulation of response to biotic stimulus;regulation of response to cytokine stimulus;regulation of response to stimulus;regulation of response to stress;regulation of RNA metabolic process;regulation of sequence-specific DNA binding transcription factor activity;regulation of signal transduction;regulation of signaling;regulation of toll-like receptor signaling pathway;regulation of transcription, DNA-dependent;regulation of tumor necrosis factor production;regulation of type I interferon production;regulation of type I interferon-mediated signaling pathway;response to biotic stimulus;response to chemical stimulus;response to cytokine stimulus;response to interleukin-1;response to lipopolysaccharide;response to molecule of bacterial origin;response to organic substance;response to stimulus;response to stress;response to tumor necrosis factor;RNA metabolic process;RNA processing;RNA splicing;RNA splicing, via transesterification reactions;RNA splicing, via transesterification reactions with bulged adenosine as nucleophile		catalytic step 2 spliceosome;cell part;cytoplasm;extracellular membrane-bounded organelle;extracellular organelle;extracellular region part;extracellular vesicular exosome;intracellular membrane-bounded organelle;intracellular organelle;intracellular organelle part;intracellular part;macromolecular complex;membrane-bounded organelle;membrane-bounded vesicle;nuclear part;nucleoplasm;nucleus;organelle;organelle part;ribonucleoprotein complex;spliceosomal complex;vesicle		GO:0000375;GO:0000377;GO:0000398;GO:0001817;GO:0001818;GO:0001932;GO:0001933;GO:0001959;GO:0001960;GO:0002237;GO:0002376;GO:0002682;GO:0002683;GO:0002831;GO:0002832;GO:0006139;GO:0006355;GO:0006396;GO:0006397;GO:0006807;GO:0006950;GO:0006952;GO:0006955;GO:0007275;GO:0008152;GO:0008380;GO:0009607;GO:0009889;GO:0009892;GO:0009966;GO:0009968;GO:0009987;GO:0010033;GO:0010468;GO:0010556;GO:0010563;GO:0010605;GO:0010646;GO:0010648;GO:0016070;GO:0016071;GO:0019219;GO:0019220;GO:0019222;GO:0023051;GO:0023057;GO:0031323;GO:0031324;GO:0031326;GO:0031347;GO:0031399;GO:0031400;GO:0031664;GO:0031665;GO:0032088;GO:0032268;GO:0032269;GO:0032479;GO:0032480;GO:0032496;GO:0032501;GO:0032502;GO:0032648;GO:0032677;GO:0032680;GO:0032688;GO:0032717;GO:0032720;GO:0034097;GO:0034121;GO:0034122;GO:0034612;GO:0034641;GO:0042221;GO:0042325;GO:0042326;GO:0043170;GO:0043433;GO:0043900;GO:0044092;GO:0044237;GO:0044238;GO:0044260;GO:0045087;GO:0045088;GO:0045936;GO:0048519;GO:0048523;GO:0048583;GO:0048585;GO:0050776;GO:0050789;GO:0050794;GO:0050896;GO:0051090;GO:0051171;GO:0051174;GO:0051239;GO:0051241;GO:0051246;GO:0051248;GO:0051252;GO:0051716;GO:0060255;GO:0060338;GO:0060339;GO:0060759;GO:0060761;GO:0065007;GO:0065009;GO:0070555;GO:0070887;GO:0071216;GO:0071219;GO:0071222;GO:0071310;GO:0071345;GO:0071347;GO:0071356;GO:0080090;GO:0080134;GO:0090304;GO:2000112		GO:0005634;GO:0005654;GO:0005681;GO:0005737;GO:0030529;GO:0031982;GO:0031988;GO:0032991;GO:0043226;GO:0043227;GO:0043229;GO:0043230;GO:0043231;GO:0044421;GO:0044422;GO:0044424;GO:0044428;GO:0044446;GO:0044464;GO:0065010;GO:0070062;GO:0071013			2330.09	9777.21	11572.3	2309.2	1118.96	600.969	1005.75	3611.23	235089	3564.01	231865
Q92804-2	Q92804-2	TATA-binding protein-associated factor 2N	TAF15	biological regulation;positive regulation of biological process;positive regulation of biosynthetic process;positive regulation of cellular biosynthetic process;positive regulation of cellular metabolic process;positive regulation of cellular process;positive regulation of gene expression;positive regulation of macromolecule biosynthetic process;positive regulation of macromolecule metabolic process;positive regulation of metabolic process;positive regulation of nitrogen compound metabolic process;positive regulation of nucleobase-containing compound metabolic process;positive regulation of RNA metabolic process;positive regulation of transcription, DNA-dependent;regulation of biological process;regulation of biosynthetic process;regulation of cellular biosynthetic process;regulation of cellular macromolecule biosynthetic process;regulation of cellular metabolic process;regulation of cellular process;regulation of gene expression;regulation of macromolecule biosynthetic process;regulation of macromolecule metabolic process;regulation of metabolic process;regulation of nitrogen compound metabolic process;regulation of nucleobase-containing compound metabolic process;regulation of primary metabolic process;regulation of RNA metabolic process;regulation of transcription, DNA-dependent	binding;cation binding;DNA binding;ion binding;metal ion binding;nucleic acid binding;nucleotide binding;transition metal ion binding;zinc ion binding	cell part;cytoplasm;intracellular membrane-bounded organelle;intracellular organelle;intracellular organelle part;intracellular part;membrane-bounded organelle;nuclear part;nucleoplasm;nucleus;organelle;organelle part	Basal transcription factors	GO:0006355;GO:0009889;GO:0009891;GO:0009893;GO:0010468;GO:0010556;GO:0010557;GO:0010604;GO:0010628;GO:0019219;GO:0019222;GO:0031323;GO:0031325;GO:0031326;GO:0031328;GO:0045893;GO:0045935;GO:0048518;GO:0048522;GO:0050789;GO:0050794;GO:0051171;GO:0051173;GO:0051252;GO:0051254;GO:0060255;GO:0065007;GO:0080090;GO:2000112	GO:0000166;GO:0003676;GO:0003677;GO:0005488;GO:0008270;GO:0043167;GO:0043169;GO:0046872;GO:0046914	GO:0005634;GO:0005654;GO:0005737;GO:0043226;GO:0043227;GO:0043229;GO:0043231;GO:0044422;GO:0044424;GO:0044428;GO:0044446;GO:0044464	ko03022		425056	374231	77438.7	116110	90071.2	106545	76511.7	146240	137184	155511	231623
P54920	P54920	Alpha-soluble NSF attachment protein	NAPA	anatomical structure development;apical protein localization;asymmetric protein localization;biological regulation;brain development;cell communication;cell differentiation;cell-cell signaling;cellular component disassembly;cellular component disassembly at cellular level;cellular component organization;cellular component organization at cellular level;cellular component organization or biogenesis;cellular component organization or biogenesis at cellular level;cellular developmental process;cellular macromolecular complex disassembly;cellular macromolecular complex subunit organization;cellular process;cellular protein complex disassembly;developmental process;establishment of localization;establishment of localization in cell;establishment of protein localization;Golgi vesicle transport;intracellular protein transport;intracellular transport;intra-Golgi vesicle-mediated transport;localization;macromolecular complex disassembly;macromolecular complex subunit organization;macromolecule localization;membrane fusion;membrane organization;neuron differentiation;neuron-neuron synaptic transmission;organ development;post-Golgi vesicle-mediated transport;protein complex disassembly;protein complex subunit organization;protein localization;protein transport;regulation of biological process;regulation of cell communication;regulation of cellular component biogenesis;regulation of cellular component organization;regulation of cellular localization;regulation of cellular process;regulation of exocytosis;regulation of localization;regulation of multicellular organismal process;regulation of neurological system process;regulation of neurotransmitter secretion;regulation of neurotransmitter transport;regulation of protein complex assembly;regulation of secretion;regulation of signaling;regulation of synaptic transmission;regulation of synaptic vesicle exocytosis;regulation of synaptic vesicle priming;regulation of system process;regulation of transmission of nerve impulse;regulation of transport;regulation of vesicle-mediated transport;signaling;SNARE complex disassembly;synaptic transmission;synaptic transmission, glutamatergic;transport;vesicle-mediated transport	binding;protein binding;SNARE binding;soluble NSF attachment protein activity;syntaxin binding	cell part;cytoplasmic part;cytosol;extracellular membrane-bounded organelle;extracellular organelle;extracellular region part;extracellular vesicular exosome;intracellular organelle part;intracellular part;macromolecular complex;membrane;membrane part;membrane-bounded organelle;membrane-bounded vesicle;organelle;organelle membrane;organelle part;protein complex;SNARE complex;synaptobrevin 2-SNAP-25-syntaxin-1a complex;vacuolar membrane;vacuolar part;vesicle		GO:0006810;GO:0006886;GO:0006891;GO:0006892;GO:0007154;GO:0007267;GO:0007268;GO:0007270;GO:0007420;GO:0008104;GO:0008105;GO:0009987;GO:0010646;GO:0010807;GO:0015031;GO:0016043;GO:0016192;GO:0017157;GO:0022411;GO:0023051;GO:0023052;GO:0030154;GO:0030182;GO:0031644;GO:0032502;GO:0032879;GO:0032984;GO:0033036;GO:0034621;GO:0034623;GO:0035249;GO:0035494;GO:0043241;GO:0043254;GO:0043624;GO:0043933;GO:0044057;GO:0044087;GO:0045176;GO:0045184;GO:0046907;GO:0046928;GO:0048193;GO:0048513;GO:0048856;GO:0048869;GO:0050789;GO:0050794;GO:0050804;GO:0051046;GO:0051049;GO:0051128;GO:0051179;GO:0051234;GO:0051239;GO:0051588;GO:0051649;GO:0051969;GO:0060341;GO:0060627;GO:0061024;GO:0061025;GO:0065007;GO:0071822;GO:0071840;GO:0071841;GO:0071842;GO:0071845;GO:2000300	GO:0000149;GO:0005483;GO:0005488;GO:0005515;GO:0019905	GO:0005774;GO:0005829;GO:0016020;GO:0031090;GO:0031201;GO:0031982;GO:0031988;GO:0032991;GO:0043226;GO:0043227;GO:0043230;GO:0043234;GO:0044421;GO:0044422;GO:0044424;GO:0044425;GO:0044437;GO:0044444;GO:0044446;GO:0044464;GO:0065010;GO:0070044;GO:0070062			1.39255e+06	967558	2.68085e+06	63279.8	72521.2	32715.9	42396.9	207405	229653	158774	231266
Q15019	Q15019	Septin-2	2002-09-01	anatomical structure formation involved in morphogenesis;biological regulation;cell cycle phase;cell cycle process;cell division;cell projection assembly;cell projection organization;cell surface receptor linked signaling pathway;cellular component assembly;cellular component assembly at cellular level;cellular component assembly involved in morphogenesis;cellular component organization;cellular component organization at cellular level;cellular component organization or biogenesis;cellular component organization or biogenesis at cellular level;cellular process;cellular response to stimulus;cilium assembly;developmental process;mitosis;neuron projection development;nuclear division;organelle fission;organelle organization;regulation of amine transport;regulation of amino acid transport;regulation of anion transport;regulation of biological process;regulation of cellular process;regulation of ion transport;regulation of L-glutamate transport;regulation of localization;regulation of organic acid transport;regulation of protein localization;regulation of transport;response to stimulus;signal transduction;smoothened signaling pathway	binding;enzyme regulator activity;GTP binding;guanyl nucleotide binding;guanyl ribonucleotide binding;nucleotide binding;purine nucleotide binding;purine ribonucleoside triphosphate binding;purine ribonucleotide binding;ribonucleotide binding	actin cytoskeleton;cell cortex part;cell division site part;cell part;cell projection membrane;cell projection part;chromosomal part;ciliary transition zone;cilium membrane;cilium part;cleavage furrow;condensed chromosome kinetochore;cytoplasm;cytoplasmic part;cytoskeletal part;cytoskeleton;exocyst;extracellular membrane-bounded organelle;extracellular organelle;extracellular region part;extracellular vesicular exosome;intracellular membrane-bounded organelle;intracellular non-membrane-bounded organelle;intracellular organelle;intracellular organelle part;intracellular part;kinetochore;macromolecular complex;membrane part;membrane-bounded organelle;membrane-bounded vesicle;midbody;non-membrane-bounded organelle;nuclear part;nucleolus;nucleoplasm;nucleus;organelle;organelle part;perinuclear region of cytoplasm;plasma membrane part;protein complex;spindle;synapse;vesicle		GO:0000280;GO:0002036;GO:0006996;GO:0007067;GO:0007165;GO:0007166;GO:0007224;GO:0009987;GO:0010927;GO:0016043;GO:0022402;GO:0022403;GO:0022607;GO:0030030;GO:0030031;GO:0031175;GO:0032502;GO:0032879;GO:0032880;GO:0032890;GO:0042384;GO:0043269;GO:0044070;GO:0048285;GO:0048646;GO:0050789;GO:0050794;GO:0050896;GO:0051049;GO:0051301;GO:0051716;GO:0051952;GO:0051955;GO:0065007;GO:0071840;GO:0071841;GO:0071842;GO:0071844	GO:0000166;GO:0005488;GO:0005525;GO:0017076;GO:0019001;GO:0030234;GO:0032553;GO:0032555;GO:0032561;GO:0035639	GO:0000145;GO:0000776;GO:0000777;GO:0005634;GO:0005654;GO:0005730;GO:0005737;GO:0005819;GO:0005856;GO:0015629;GO:0030496;GO:0031253;GO:0031982;GO:0031988;GO:0032154;GO:0032155;GO:0032991;GO:0035869;GO:0043226;GO:0043227;GO:0043228;GO:0043229;GO:0043230;GO:0043231;GO:0043232;GO:0043234;GO:0044421;GO:0044422;GO:0044424;GO:0044425;GO:0044427;GO:0044428;GO:0044430;GO:0044441;GO:0044444;GO:0044446;GO:0044448;GO:0044459;GO:0044463;GO:0044464;GO:0045202;GO:0048471;GO:0060170;GO:0065010;GO:0070062			1.58718e+06	953456	1.70493e+06	70842.2	85430.6	56014.1	31595.6	114493	201615	165065	230678
Q9H3N1	Q9H3N1	Thioredoxin-related transmembrane protein 1	TMX1	biological regulation;cell redox homeostasis;cellular homeostasis;cellular macromolecule metabolic process;cellular metabolic process;cellular process;cellular protein metabolic process;cellular response to stimulus;cellular response to stress;homeostatic process;macromolecule metabolic process;metabolic process;primary metabolic process;protein folding;protein metabolic process;regulation of biological process;regulation of biological quality;regulation of cellular process;response to endoplasmic reticulum stress;response to stimulus;response to stress	catalytic activity;disulfide oxidoreductase activity;intramolecular oxidoreductase activity;intramolecular oxidoreductase activity, interconverting keto- and enol-groups;intramolecular oxidoreductase activity, transposing S-S bonds;isomerase activity;oxidoreductase activity;oxidoreductase activity, acting on a sulfur group of donors;protein disulfide isomerase activity	cell part;cytoplasmic part;endoplasmic reticulum;endoplasmic reticulum membrane;endoplasmic reticulum part;integral to membrane;intracellular membrane-bounded organelle;intracellular non-membrane-bounded organelle;intracellular organelle;intracellular organelle part;intracellular part;intrinsic to membrane;membrane;membrane part;membrane-bounded organelle;non-membrane-bounded organelle;nuclear part;nucleolus;organelle;organelle membrane;organelle part		GO:0006457;GO:0006950;GO:0008152;GO:0009987;GO:0019538;GO:0019725;GO:0033554;GO:0034976;GO:0042592;GO:0043170;GO:0044237;GO:0044238;GO:0044260;GO:0044267;GO:0045454;GO:0050789;GO:0050794;GO:0050896;GO:0051716;GO:0065007;GO:0065008	GO:0003756;GO:0003824;GO:0015036;GO:0016491;GO:0016667;GO:0016853;GO:0016860;GO:0016862;GO:0016864	GO:0005730;GO:0005783;GO:0005789;GO:0016020;GO:0016021;GO:0031090;GO:0031224;GO:0043226;GO:0043227;GO:0043228;GO:0043229;GO:0043231;GO:0043232;GO:0044422;GO:0044424;GO:0044425;GO:0044428;GO:0044432;GO:0044444;GO:0044446;GO:0044464			807976	746711	1.10459e+06	134391	127781	52069.9	61080.8	150860	292057	175211	230523
Q92835	Q92835	Phosphatidylinositol 3,4,5-trisphosphate 5-phosphatase 1	INPP5D	activation of immune response;adaptive immune response;adaptive immune response based on somatic recombination of immune receptors built from immunoglobulin superfamily domains;antigen receptor-mediated signaling pathway;apoptosis;B cell mediated immunity;biological regulation;biosynthetic process;blood coagulation;cell death;cell migration;cell motility;cell surface receptor linked signaling pathway;cellular biosynthetic process;cellular component movement;cellular lipid metabolic process;cellular metabolic process;cellular process;cellular response to stimulus;coagulation;death;dephosphorylation;determination of adult lifespan;glycerolipid biosynthetic process;glycerolipid metabolic process;glycerophospholipid biosynthetic process;glycerophospholipid metabolic process;hemostasis;immune effector process;immune response;immune response-activating cell surface receptor signaling pathway;immune response-activating signal transduction;immune response-regulating cell surface receptor signaling pathway;immune response-regulating signaling pathway;immune system process;immunoglobulin mediated immune response;inositol phosphate metabolic process;intracellular signal transduction;leukocyte mediated immunity;leukocyte migration;lipid biosynthetic process;lipid metabolic process;lipid modification;locomotion;lymphocyte mediated immunity;metabolic process;multicellular organismal process;negative regulation of B cell activation;negative regulation of B cell proliferation;negative regulation of biological process;negative regulation of biosynthetic process;negative regulation of bone remodeling;negative regulation of bone resorption;negative regulation of cell activation;negative regulation of cell communication;negative regulation of cell differentiation;negative regulation of cell proliferation;negative regulation of cellular biosynthetic process;negative regulation of cellular metabolic process;negative regulation of cellular process;negative regulation of cytokine biosynthetic process;negative regulation of developmental process;negative regulation of granulocyte differentiation;negative regulation of homeostatic process;negative regulation of immune response;negative regulation of immune system process;negative regulation of interleukin-6 biosynthetic process;negative regulation of leukocyte activation;negative regulation of leukocyte proliferation;negative regulation of lymphocyte activation;negative regulation of lymphocyte proliferation;negative regulation of macromolecule biosynthetic process;negative regulation of macromolecule metabolic process;negative regulation of metabolic process;negative regulation of monocyte differentiation;negative regulation of mononuclear cell proliferation;negative regulation of multicellular organismal process;negative regulation of myeloid cell differentiation;negative regulation of myeloid leukocyte differentiation;negative regulation of neutrophil differentiation;negative regulation of osteoclast differentiation;negative regulation of protein metabolic process;negative regulation of response to stimulus;negative regulation of signal transduction;negative regulation of signaling;negative regulation of tissue remodeling;organophosphate metabolic process;phosphate-containing compound metabolic process;phosphatidylinositol biosynthetic process;phosphatidylinositol dephosphorylation;phosphatidylinositol metabolic process;phospholipid biosynthetic process;phospholipid dephosphorylation;phospholipid metabolic process;phosphorus metabolic process;positive regulation of apoptosis;positive regulation of B cell activation;positive regulation of B cell differentiation;positive regulation of biological process;positive regulation of cell activation;positive regulation of cell death;positive regulation of cell differentiation;positive regulation of cellular process;positive regulation of developmental process;positive regulation of erythrocyte differentiation;positive regulation of immune response;positive regulation of immune system process;positive regulation of leukocyte activation;positive regulation of lymphocyte activation;positive regulation of lymphocyte differentiation;positive regulation of myeloid cell differentiation;positive regulation of programmed cell death;positive regulation of response to stimulus;primary metabolic process;programmed cell death;regulation of apoptosis;regulation of B cell activation;regulation of B cell differentiation;regulation of B cell proliferation;regulation of biological process;regulation of biological quality;regulation of biosynthetic process;regulation of body fluid levels;regulation of bone remodeling;regulation of bone resorption;regulation of cell activation;regulation of cell communication;regulation of cell death;regulation of cell differentiation;regulation of cell proliferation;regulation of cellular biosynthetic process;regulation of cellular metabolic process;regulation of cellular process;regulation of cytokine biosynthetic process;regulation of cytokine production;regulation of developmental process;regulation of erythrocyte differentiation;regulation of granulocyte differentiation;regulation of homeostatic process;regulation of immune response;regulation of immune system process;regulation of interleukin-6 biosynthetic process;regulation of interleukin-6 production;regulation of leukocyte activation;regulation of leukocyte proliferation;regulation of lymphocyte activation;regulation of lymphocyte differentiation;regulation of lymphocyte proliferation;regulation of macromolecule biosynthetic process;regulation of macromolecule metabolic process;regulation of metabolic process;regulation of monocyte differentiation;regulation of mononuclear cell proliferation;regulation of multicellular organismal development;regulation of multicellular organismal process;regulation of myeloid cell differentiation;regulation of myeloid leukocyte differentiation;regulation of neutrophil differentiation;regulation of osteoclast differentiation;regulation of primary metabolic process;regulation of programmed cell death;regulation of protein metabolic process;regulation of response to stimulus;regulation of signal transduction;regulation of signaling;regulation of tissue remodeling;response to stimulus;signal transduction;small molecule metabolic process;T cell receptor signaling pathway	catalytic activity;hydrolase activity;hydrolase activity, acting on ester bonds;inositol or phosphatidylinositol phosphatase activity;inositol phosphate phosphatase activity;inositol trisphosphate phosphatase activity;inositol-polyphosphate 5-phosphatase activity;phosphatase activity;phosphatidylinositol trisphosphate phosphatase activity;phosphoric ester hydrolase activity	cell part;cytoplasmic part;cytosol;intracellular part;membrane	B cell receptor signaling pathway;Fc epsilon RI signaling pathway;Fc gamma R-mediated phagocytosis;Insulin signaling pathway;Phosphatidylinositol signaling system	GO:0001817;GO:0002250;GO:0002252;GO:0002253;GO:0002376;GO:0002429;GO:0002443;GO:0002449;GO:0002460;GO:0002682;GO:0002683;GO:0002684;GO:0002694;GO:0002695;GO:0002696;GO:0002757;GO:0002761;GO:0002762;GO:0002764;GO:0002768;GO:0006629;GO:0006644;GO:0006650;GO:0006661;GO:0006793;GO:0006796;GO:0006915;GO:0006928;GO:0006955;GO:0007165;GO:0007166;GO:0007596;GO:0007599;GO:0008152;GO:0008219;GO:0008285;GO:0008340;GO:0008610;GO:0008654;GO:0009058;GO:0009889;GO:0009890;GO:0009892;GO:0009966;GO:0009968;GO:0009987;GO:0010556;GO:0010558;GO:0010605;GO:0010646;GO:0010648;GO:0010941;GO:0010942;GO:0012501;GO:0016064;GO:0016265;GO:0016311;GO:0016477;GO:0019222;GO:0019637;GO:0019724;GO:0023051;GO:0023057;GO:0030258;GO:0030852;GO:0030853;GO:0030888;GO:0030889;GO:0031323;GO:0031324;GO:0031326;GO:0031327;GO:0032501;GO:0032675;GO:0032844;GO:0032845;GO:0032944;GO:0032945;GO:0034103;GO:0034104;GO:0035556;GO:0040011;GO:0042035;GO:0042036;GO:0042127;GO:0042981;GO:0043065;GO:0043067;GO:0043068;GO:0043647;GO:0044237;GO:0044238;GO:0044249;GO:0044255;GO:0044281;GO:0045017;GO:0045124;GO:0045408;GO:0045409;GO:0045577;GO:0045579;GO:0045595;GO:0045596;GO:0045597;GO:0045619;GO:0045621;GO:0045637;GO:0045638;GO:0045639;GO:0045646;GO:0045648;GO:0045655;GO:0045656;GO:0045658;GO:0045659;GO:0045670;GO:0045671;GO:0045779;GO:0046474;GO:0046486;GO:0046488;GO:0046839;GO:0046850;GO:0046851;GO:0046856;GO:0048518;GO:0048519;GO:0048522;GO:0048523;GO:0048583;GO:0048584;GO:0048585;GO:0048870;GO:0050670;GO:0050672;GO:0050776;GO:0050777;GO:0050778;GO:0050789;GO:0050793;GO:0050794;GO:0050817;GO:0050851;GO:0050852;GO:0050864;GO:0050865;GO:0050866;GO:0050867;GO:0050869;GO:0050871;GO:0050878;GO:0050896;GO:0050900;GO:0051093;GO:0051094;GO:0051239;GO:0051241;GO:0051246;GO:0051248;GO:0051249;GO:0051250;GO:0051251;GO:0051716;GO:0060255;GO:0065007;GO:0065008;GO:0070663;GO:0070664;GO:0080090;GO:2000026	GO:0003824;GO:0004437;GO:0004445;GO:0016787;GO:0016788;GO:0016791;GO:0034594;GO:0042578;GO:0046030;GO:0052745	GO:0005829;GO:0016020;GO:0044424;GO:0044444;GO:0044464	ko04070;ko04662;ko04664;ko04666;ko04910		223875	281819	234865	69621.3	68128.1	42024.6	18488.9	81225.5	206658	142080	230403
A0A024RBG1	A0A024RBG1	Diphosphoinositol polyphosphate phosphohydrolase 2	NUDT4		binding;catalytic activity;hydrolase activity;nucleic acid binding;RNA binding;snoRNA binding				GO:0003676;GO:0003723;GO:0003824;GO:0005488;GO:0016787;GO:0030515				163961	0	0	89437	98202.9	151863	61322.3	88984.9	259980	318281	230010
Q7Z5R6	Q7Z5R6	Amyloid beta A4 precursor protein-binding family B member 1-interacting protein	APBB1IP	biological regulation;blood coagulation;cell activation;cellular process;cellular response to stimulus;coagulation;hemostasis;multicellular organismal process;platelet activation;regulation of biological process;regulation of biological quality;regulation of body fluid levels;regulation of cellular process;response to stimulus;signal transduction		adherens junction;anchoring junction;cell junction;cell part;cell projection;cell-substrate adherens junction;cell-substrate junction;cytoplasmic part;cytoskeleton;cytosol;focal adhesion;intracellular non-membrane-bounded organelle;intracellular organelle;intracellular part;lamellipodium;membrane;non-membrane-bounded organelle;organelle;plasma membrane		GO:0001775;GO:0007165;GO:0007596;GO:0007599;GO:0009987;GO:0030168;GO:0032501;GO:0050789;GO:0050794;GO:0050817;GO:0050878;GO:0050896;GO:0051716;GO:0065007;GO:0065008		GO:0005829;GO:0005856;GO:0005886;GO:0005912;GO:0005924;GO:0005925;GO:0016020;GO:0030027;GO:0030054;GO:0030055;GO:0042995;GO:0043226;GO:0043228;GO:0043229;GO:0043232;GO:0044424;GO:0044444;GO:0044464;GO:0070161			527614	615432	159346	73314.4	91157.9	53011.3	17895.7	148598	164404	139135	229580
Q15459	Q15459	Splicing factor 3A subunit 1	SF3A1	biological regulation;cellular component assembly;cellular component assembly at cellular level;cellular component organization;cellular component organization at cellular level;cellular component organization or biogenesis;cellular component organization or biogenesis at cellular level;cellular macromolecular complex assembly;cellular macromolecular complex subunit organization;cellular macromolecule metabolic process;cellular metabolic process;cellular nitrogen compound metabolic process;cellular process;gene expression;macromolecular complex assembly;macromolecular complex subunit organization;macromolecule metabolic process;metabolic process;mRNA metabolic process;mRNA processing;mRNA splice site selection;nitrogen compound metabolic process;nuclear mRNA 3'-splice site recognition;nuclear mRNA splicing, via spliceosome;nucleic acid metabolic process;nucleobase-containing compound metabolic process;primary metabolic process;regulation of alternative nuclear mRNA splicing, via spliceosome;regulation of biological process;regulation of cellular metabolic process;regulation of cellular process;regulation of gene expression;regulation of macromolecule metabolic process;regulation of metabolic process;regulation of mRNA processing;regulation of nitrogen compound metabolic process;regulation of nuclear mRNA splicing, via spliceosome;regulation of nucleobase-containing compound metabolic process;regulation of primary metabolic process;regulation of RNA metabolic process;regulation of RNA splicing;ribonucleoprotein complex assembly;ribonucleoprotein complex subunit organization;RNA metabolic process;RNA processing;RNA splicing;RNA splicing, via transesterification reactions;RNA splicing, via transesterification reactions with bulged adenosine as nucleophile	binding;nucleic acid binding;RNA binding	catalytic step 2 spliceosome;cell part;intracellular organelle part;intracellular part;macromolecular complex;nuclear part;nucleoplasm;organelle part;prespliceosome;ribonucleoprotein complex;small nuclear ribonucleoprotein complex;spliceosomal complex;U2 snRNP;U2-type prespliceosome;U2-type spliceosomal complex	Spliceosome	GO:0000375;GO:0000377;GO:0000381;GO:0000389;GO:0000398;GO:0006139;GO:0006376;GO:0006396;GO:0006397;GO:0006807;GO:0008152;GO:0008380;GO:0009987;GO:0010467;GO:0010468;GO:0016043;GO:0016070;GO:0016071;GO:0019219;GO:0019222;GO:0022607;GO:0022618;GO:0031323;GO:0034621;GO:0034622;GO:0034641;GO:0043170;GO:0043484;GO:0043933;GO:0044237;GO:0044238;GO:0044260;GO:0048024;GO:0050684;GO:0050789;GO:0050794;GO:0051171;GO:0051252;GO:0060255;GO:0065003;GO:0065007;GO:0071826;GO:0071840;GO:0071841;GO:0071842;GO:0071844;GO:0080090;GO:0090304	GO:0003676;GO:0003723;GO:0005488	GO:0005654;GO:0005681;GO:0005684;GO:0005686;GO:0030529;GO:0030532;GO:0032991;GO:0044422;GO:0044424;GO:0044428;GO:0044446;GO:0044464;GO:0071004;GO:0071010;GO:0071013	ko03040		331392	299454	263304	103118	54257.2	54367.5	57909.1	123878	219895	144586	228887
P36543	P36543	V-type proton ATPase subunit E 1	ATP6V1E1	ATP hydrolysis coupled proton transport;biological regulation;cation homeostasis;cation transport;cell surface receptor linked signaling pathway;cellular cation homeostasis;cellular chemical homeostasis;cellular component organization;cellular component organization at cellular level;cellular component organization or biogenesis;cellular component organization or biogenesis at cellular level;cellular homeostasis;cellular ion homeostasis;cellular iron ion homeostasis;cellular metal ion homeostasis;cellular process;cellular response to chemical stimulus;cellular response to endogenous stimulus;cellular response to hormone stimulus;cellular response to insulin stimulus;cellular response to organic substance;cellular response to peptide hormone stimulus;cellular response to stimulus;chemical homeostasis;energy coupled proton transport, against electrochemical gradient;enzyme linked receptor protein signaling pathway;establishment of localization;establishment of protein localization;ferric iron transport;homeostatic process;hydrogen transport;insulin receptor signaling pathway;interaction with host;interspecies interaction between organisms;ion homeostasis;ion transmembrane transport;ion transport;iron ion homeostasis;iron ion transport;metal ion homeostasis;metal ion transport;monovalent inorganic cation transport;multi-organism process;organelle organization;phagosome maturation;protein transport;proton transport;regulation of biological process;regulation of biological quality;regulation of cellular process;response to chemical stimulus;response to endogenous stimulus;response to hormone stimulus;response to insulin stimulus;response to organic substance;response to peptide hormone stimulus;response to stimulus;signal transduction;transferrin transport;transition metal ion transport;transmembrane receptor protein tyrosine kinase signaling pathway;transmembrane transport;transport	active transmembrane transporter activity;ATPase activity;ATPase activity, coupled;ATPase activity, coupled to movement of substances;ATPase activity, coupled to transmembrane movement of ions;ATPase activity, coupled to transmembrane movement of ions, phosphorylative mechanism;ATPase activity, coupled to transmembrane movement of substances;ATPase binding;binding;catalytic activity;cation transmembrane transporter activity;cation-transporting ATPase activity;enzyme binding;hydrogen ion transmembrane transporter activity;hydrogen-exporting ATPase activity, phosphorylative mechanism;hydrolase activity;hydrolase activity, acting on acid anhydrides;hydrolase activity, acting on acid anhydrides, catalyzing transmembrane movement of substances;hydrolase activity, acting on acid anhydrides, in phosphorus-containing anhydrides;inorganic cation transmembrane transporter activity;ion transmembrane transporter activity;monovalent inorganic cation transmembrane transporter activity;nucleoside-triphosphatase activity;P-P-bond-hydrolysis-driven transmembrane transporter activity;primary active transmembrane transporter activity;protein binding;proton-transporting ATPase activity, rotational mechanism;pyrophosphatase activity;substrate-specific transmembrane transporter activity;substrate-specific transporter activity;transmembrane transporter activity;transporter activity	apical plasma membrane;cell part;cell projection;cytoplasmic part;cytosol;endosome;extracellular membrane-bounded organelle;extracellular organelle;extracellular region part;extracellular vesicular exosome;intracellular membrane-bounded organelle;intracellular organelle;intracellular organelle part;intracellular part;lysosomal membrane;macromolecular complex;membrane;membrane part;membrane-bounded organelle;membrane-bounded vesicle;microvillus;mitochondrion;organelle;organelle membrane;organelle part;plasma membrane part;protein complex;proton-transporting two-sector ATPase complex;proton-transporting two-sector ATPase complex, catalytic domain;vacuolar membrane;vacuolar part;vesicle	Collecting duct acid secretion;Epithelial cell signaling in Helicobacter pylori infection;Oxidative phosphorylation;Phagosome;Rheumatoid arthritis;Vibrio cholerae infection	GO:0000041;GO:0006810;GO:0006811;GO:0006812;GO:0006818;GO:0006826;GO:0006873;GO:0006875;GO:0006879;GO:0006996;GO:0007165;GO:0007166;GO:0007167;GO:0007169;GO:0008286;GO:0009719;GO:0009725;GO:0009987;GO:0010033;GO:0015031;GO:0015672;GO:0015682;GO:0015988;GO:0015991;GO:0015992;GO:0016043;GO:0019725;GO:0030001;GO:0030003;GO:0032868;GO:0032869;GO:0032870;GO:0033572;GO:0034220;GO:0042221;GO:0042592;GO:0043434;GO:0044419;GO:0045184;GO:0048878;GO:0050789;GO:0050794;GO:0050801;GO:0050896;GO:0051234;GO:0051701;GO:0051704;GO:0051716;GO:0055065;GO:0055072;GO:0055080;GO:0055082;GO:0055085;GO:0065007;GO:0065008;GO:0070887;GO:0071310;GO:0071375;GO:0071495;GO:0071840;GO:0071841;GO:0071842;GO:0090382	GO:0003824;GO:0005215;GO:0005488;GO:0005515;GO:0008324;GO:0008553;GO:0015075;GO:0015077;GO:0015078;GO:0015399;GO:0015405;GO:0015662;GO:0016462;GO:0016787;GO:0016817;GO:0016818;GO:0016820;GO:0016887;GO:0017111;GO:0019829;GO:0019899;GO:0022804;GO:0022857;GO:0022890;GO:0022891;GO:0022892;GO:0042623;GO:0042625;GO:0042626;GO:0043492;GO:0046961;GO:0051117	GO:0005739;GO:0005765;GO:0005768;GO:0005774;GO:0005829;GO:0005902;GO:0016020;GO:0016324;GO:0016469;GO:0031090;GO:0031982;GO:0031988;GO:0032991;GO:0033178;GO:0042995;GO:0043226;GO:0043227;GO:0043229;GO:0043230;GO:0043231;GO:0043234;GO:0044421;GO:0044422;GO:0044424;GO:0044425;GO:0044437;GO:0044444;GO:0044446;GO:0044459;GO:0044464;GO:0065010;GO:0070062	ko00190;ko04145;ko04966;ko05110;ko05120;ko05323		4.03078e+06	3.06256e+06	4.36098e+06	63485.6	124998	41118.9	70528.7	107540	152548	138346	227916
Q13435	Q13435	Splicing factor 3B subunit 2	SF3B2	cellular macromolecule metabolic process;cellular metabolic process;cellular nitrogen compound metabolic process;cellular process;gene expression;macromolecule metabolic process;metabolic process;mRNA metabolic process;mRNA processing;nitrogen compound metabolic process;nuclear mRNA splicing, via spliceosome;nucleic acid metabolic process;nucleobase-containing compound metabolic process;primary metabolic process;RNA metabolic process;RNA processing;RNA splicing;RNA splicing, via transesterification reactions;RNA splicing, via transesterification reactions with bulged adenosine as nucleophile;viral reproduction		catalytic step 2 spliceosome;cell part;intracellular organelle part;intracellular part;macromolecular complex;nuclear part;nucleoplasm;organelle part;ribonucleoprotein complex;spliceosomal complex;U12-type spliceosomal complex	Spliceosome	GO:0000375;GO:0000377;GO:0000398;GO:0006139;GO:0006396;GO:0006397;GO:0006807;GO:0008152;GO:0008380;GO:0009987;GO:0010467;GO:0016032;GO:0016070;GO:0016071;GO:0034641;GO:0043170;GO:0044237;GO:0044238;GO:0044260;GO:0090304		GO:0005654;GO:0005681;GO:0005689;GO:0030529;GO:0032991;GO:0044422;GO:0044424;GO:0044428;GO:0044446;GO:0044464;GO:0071013	ko03040		303345	299372	301050	123947	60915.5	59241	73394	98757.8	189085	147918	227806
P17066	P17066	Heat shock 70 kDa protein 6	HSPA6	cellular macromolecule metabolic process;cellular metabolic process;cellular process;cellular protein metabolic process;cellular response to heat;cellular response to stimulus;cellular response to stress;macromolecule metabolic process;metabolic process;primary metabolic process;protein folding;protein metabolic process;protein refolding;response to abiotic stimulus;response to chemical stimulus;response to heat;response to organic substance;response to stimulus;response to stress;response to temperature stimulus;response to topologically incorrect protein;response to unfolded protein	adenyl nucleotide binding;adenyl ribonucleotide binding;ATP binding;ATPase activity;ATPase activity, coupled;binding;catalytic activity;enzyme binding;heat shock protein binding;hydrolase activity;hydrolase activity, acting on acid anhydrides;hydrolase activity, acting on acid anhydrides, in phosphorus-containing anhydrides;nucleoside-triphosphatase activity;nucleotide binding;protein binding;purine nucleotide binding;purine ribonucleoside triphosphate binding;purine ribonucleotide binding;pyrophosphatase activity;ribonucleotide binding;unfolded protein binding	blood microparticle;cell part;centriole;cytoplasm;cytoplasmic part;cytoskeletal part;cytosol;extracellular membrane-bounded organelle;extracellular organelle;extracellular region part;extracellular vesicular exosome;intracellular non-membrane-bounded organelle;intracellular organelle;intracellular organelle part;intracellular part;membrane-bounded organelle;membrane-bounded vesicle;microtubule organizing center part;non-membrane-bounded organelle;organelle;organelle part;vesicle	Antigen processing and presentation;Endocytosis;MAPK signaling pathway;Measles;Protein processing in endoplasmic reticulum;Spliceosome;Toxoplasmosis	GO:0006457;GO:0006950;GO:0006986;GO:0008152;GO:0009266;GO:0009408;GO:0009628;GO:0009987;GO:0010033;GO:0019538;GO:0033554;GO:0034605;GO:0035966;GO:0042026;GO:0042221;GO:0043170;GO:0044237;GO:0044238;GO:0044260;GO:0044267;GO:0050896;GO:0051716	GO:0000166;GO:0003824;GO:0005488;GO:0005515;GO:0005524;GO:0016462;GO:0016787;GO:0016817;GO:0016818;GO:0016887;GO:0017076;GO:0017111;GO:0019899;GO:0030554;GO:0031072;GO:0032553;GO:0032555;GO:0032559;GO:0035639;GO:0042623;GO:0051082	GO:0005737;GO:0005814;GO:0005829;GO:0031982;GO:0031988;GO:0043226;GO:0043227;GO:0043228;GO:0043229;GO:0043230;GO:0043232;GO:0044421;GO:0044422;GO:0044424;GO:0044430;GO:0044444;GO:0044446;GO:0044450;GO:0044464;GO:0065010;GO:0070062;GO:0072562	ko03040;ko04010;ko04141;ko04144;ko04612;ko05145;ko05162		2.62988e+06	1.75799e+06	3.44764e+06	173679	156144	171499	292892	142782	291094	175101	227764
P20962	P20962	Parathymosin	PTMS	biosynthetic process;cellular biosynthetic process;cellular macromolecule biosynthetic process;cellular macromolecule metabolic process;cellular metabolic process;cellular nitrogen compound metabolic process;cellular process;DNA metabolic process;DNA replication;immune system process;macromolecule biosynthetic process;macromolecule metabolic process;metabolic process;nitrogen compound metabolic process;nucleic acid metabolic process;nucleobase-containing compound metabolic process;primary metabolic process		cell part;intracellular membrane-bounded organelle;intracellular organelle;intracellular part;membrane-bounded organelle;nucleus;organelle		GO:0002376;GO:0006139;GO:0006259;GO:0006260;GO:0006807;GO:0008152;GO:0009058;GO:0009059;GO:0009987;GO:0034641;GO:0034645;GO:0043170;GO:0044237;GO:0044238;GO:0044249;GO:0044260;GO:0090304		GO:0005634;GO:0043226;GO:0043227;GO:0043229;GO:0043231;GO:0044424;GO:0044464			1.29512e+06	2.06046e+06	792846	258360	249993	314564	85211.4	184821	229786	261193	227595
P51452	P51452	Dual specificity protein phosphatase 3	DUSP3	activation of immune response;activation of innate immune response;biological regulation;cell surface receptor linked signaling pathway;cellular macromolecule metabolic process;cellular metabolic process;cellular process;cellular protein metabolic process;cellular response to stimulus;cellular response to stress;chordate embryonic development;defense response;dephosphorylation;developmental process;embryo development;embryo development ending in birth or egg hatching;enzyme linked receptor protein signaling pathway;immune response;immune response-activating signal transduction;immune response-regulating signaling pathway;immune system process;in utero embryonic development;inactivation of MAPK activity;innate immune response;innate immune response-activating signal transduction;intracellular protein kinase cascade;intracellular signal transduction;macromolecule metabolic process;macromolecule modification;MAPKKK cascade;metabolic process;MyD88-dependent toll-like receptor signaling pathway;MyD88-independent toll-like receptor signaling pathway;negative regulation of antigen receptor-mediated signaling pathway;negative regulation of biological process;negative regulation of catalytic activity;negative regulation of cell activation;negative regulation of cell communication;negative regulation of cellular process;negative regulation of ERK1 and ERK2 cascade;negative regulation of immune system process;negative regulation of intracellular protein kinase cascade;negative regulation of JNK cascade;negative regulation of kinase activity;negative regulation of leukocyte activation;negative regulation of lymphocyte activation;negative regulation of MAP kinase activity;negative regulation of MAPKKK cascade;negative regulation of molecular function;negative regulation of protein kinase activity;negative regulation of protein serine/threonine kinase activity;negative regulation of response to stimulus;negative regulation of signal transduction;negative regulation of signaling;negative regulation of stress-activated protein kinase signaling cascade;negative regulation of T cell activation;negative regulation of T cell receptor signaling pathway;negative regulation of transferase activity;nerve growth factor receptor signaling pathway;pattern recognition receptor signaling pathway;peptidyl-tyrosine dephosphorylation;phosphate-containing compound metabolic process;phosphorus metabolic process;positive regulation of biological process;positive regulation of cell cycle;positive regulation of cellular process;positive regulation of defense response;positive regulation of immune response;positive regulation of immune system process;positive regulation of innate immune response;positive regulation of mitotic cell cycle;positive regulation of response to stimulus;primary metabolic process;protein dephosphorylation;protein metabolic process;protein modification process;regulation of antigen receptor-mediated signaling pathway;regulation of biological process;regulation of catalytic activity;regulation of cell activation;regulation of cell communication;regulation of cell cycle;regulation of cellular metabolic process;regulation of cellular process;regulation of cellular protein metabolic process;regulation of cellular response to stress;regulation of defense response;regulation of ERK1 and ERK2 cascade;regulation of immune response;regulation of immune system process;regulation of innate immune response;regulation of intracellular protein kinase cascade;regulation of JNK cascade;regulation of kinase activity;regulation of leukocyte activation;regulation of lymphocyte activation;regulation of macromolecule metabolic process;regulation of MAP kinase activity;regulation of MAPKKK cascade;regulation of metabolic process;regulation of mitotic cell cycle;regulation of molecular function;regulation of phosphate metabolic process;regulation of phosphorus metabolic process;regulation of phosphorylation;regulation of primary metabolic process;regulation of protein kinase activity;regulation of protein metabolic process;regulation of protein modification process;regulation of protein phosphorylation;regulation of protein serine/threonine kinase activity;regulation of response to stimulus;regulation of response to stress;regulation of signal transduction;regulation of signaling;regulation of stress-activated protein kinase signaling cascade;regulation of T cell activation;regulation of T cell receptor signaling pathway;regulation of transferase activity;response to stimulus;response to stress;signal transduction;stress-activated MAPK cascade;stress-activated protein kinase signaling cascade;toll-like receptor 10 signaling pathway;toll-like receptor 2 signaling pathway;toll-like receptor 3 signaling pathway;toll-like receptor 4 signaling pathway;toll-like receptor 5 signaling pathway;toll-like receptor 9 signaling pathway;toll-like receptor signaling pathway;transmembrane receptor protein tyrosine kinase signaling pathway;TRIF-dependent toll-like receptor signaling pathway	binding;catalytic activity;enzyme binding;hydrolase activity;hydrolase activity, acting on ester bonds;kinase binding;MAP kinase phosphatase activity;phosphatase activity;phosphoprotein phosphatase activity;phosphoric ester hydrolase activity;protein binding;protein kinase binding;protein tyrosine phosphatase activity;protein tyrosine/serine/threonine phosphatase activity	cell part;cytoplasm;cytoplasmic part;cytosol;extracellular membrane-bounded organelle;extracellular organelle;extracellular region part;extracellular vesicular exosome;immunological synapse;intracellular membrane-bounded organelle;intracellular organelle;intracellular organelle part;intracellular part;membrane part;membrane-bounded organelle;membrane-bounded vesicle;nuclear part;nucleoplasm;nucleus;organelle;organelle part;plasma membrane part;vesicle	MAPK signaling pathway	GO:0000165;GO:0000188;GO:0001701;GO:0001932;GO:0002218;GO:0002221;GO:0002224;GO:0002253;GO:0002376;GO:0002682;GO:0002683;GO:0002684;GO:0002694;GO:0002695;GO:0002755;GO:0002756;GO:0002757;GO:0002758;GO:0002764;GO:0006464;GO:0006469;GO:0006470;GO:0006793;GO:0006796;GO:0006950;GO:0006952;GO:0006955;GO:0007165;GO:0007166;GO:0007167;GO:0007169;GO:0007243;GO:0007346;GO:0008152;GO:0009790;GO:0009792;GO:0009966;GO:0009968;GO:0009987;GO:0010627;GO:0010646;GO:0010648;GO:0010741;GO:0016311;GO:0019220;GO:0019222;GO:0019538;GO:0023051;GO:0023057;GO:0031098;GO:0031323;GO:0031347;GO:0031349;GO:0031399;GO:0032268;GO:0032502;GO:0033554;GO:0033673;GO:0034134;GO:0034138;GO:0034142;GO:0034146;GO:0034162;GO:0034166;GO:0035335;GO:0035556;GO:0035666;GO:0042325;GO:0043009;GO:0043086;GO:0043170;GO:0043405;GO:0043407;GO:0043408;GO:0043409;GO:0043412;GO:0043549;GO:0044092;GO:0044237;GO:0044238;GO:0044260;GO:0044267;GO:0045087;GO:0045088;GO:0045089;GO:0045787;GO:0045859;GO:0045931;GO:0046328;GO:0046329;GO:0048011;GO:0048518;GO:0048519;GO:0048522;GO:0048523;GO:0048583;GO:0048584;GO:0048585;GO:0050776;GO:0050778;GO:0050789;GO:0050790;GO:0050794;GO:0050854;GO:0050856;GO:0050858;GO:0050860;GO:0050863;GO:0050865;GO:0050866;GO:0050868;GO:0050896;GO:0051174;GO:0051246;GO:0051249;GO:0051250;GO:0051338;GO:0051348;GO:0051403;GO:0051716;GO:0051726;GO:0060255;GO:0065007;GO:0065009;GO:0070302;GO:0070303;GO:0070372;GO:0070373;GO:0071900;GO:0071901;GO:0080090;GO:0080134;GO:0080135	GO:0003824;GO:0004721;GO:0004725;GO:0005488;GO:0005515;GO:0008138;GO:0016787;GO:0016788;GO:0016791;GO:0019899;GO:0019900;GO:0019901;GO:0033549;GO:0042578	GO:0001772;GO:0005634;GO:0005654;GO:0005737;GO:0005829;GO:0031982;GO:0031988;GO:0043226;GO:0043227;GO:0043229;GO:0043230;GO:0043231;GO:0044421;GO:0044422;GO:0044424;GO:0044425;GO:0044428;GO:0044444;GO:0044446;GO:0044459;GO:0044464;GO:0065010;GO:0070062	ko04010		1.7376e+06	1.45941e+06	2.73444e+06	73916.5	28930.8	44047	39878.1	78002.6	158208	153215	226492
O60869	O60869	Endothelial differentiation-related factor 1	EDF1	biological regulation;biosynthetic process;cell differentiation;cellular biosynthetic process;cellular developmental process;cellular macromolecule biosynthetic process;cellular macromolecule metabolic process;cellular metabolic process;cellular nitrogen compound metabolic process;cellular process;developmental process;endothelial cell differentiation;epithelial cell differentiation;macromolecule biosynthetic process;macromolecule metabolic process;metabolic process;multicellular organismal development;multicellular organismal process;nitrogen compound metabolic process;nucleic acid metabolic process;nucleobase-containing compound metabolic process;positive regulation of binding;positive regulation of biological process;positive regulation of biosynthetic process;positive regulation of cellular biosynthetic process;positive regulation of cellular metabolic process;positive regulation of cellular process;positive regulation of DNA binding;positive regulation of gene expression;positive regulation of macromolecule biosynthetic process;positive regulation of macromolecule metabolic process;positive regulation of metabolic process;positive regulation of molecular function;positive regulation of nitrogen compound metabolic process;positive regulation of nucleobase-containing compound metabolic process;positive regulation of RNA metabolic process;positive regulation of transcription, DNA-dependent;primary metabolic process;regulation of binding;regulation of biological process;regulation of biosynthetic process;regulation of cellular biosynthetic process;regulation of cellular macromolecule biosynthetic process;regulation of cellular metabolic process;regulation of cellular process;regulation of DNA binding;regulation of gene expression;regulation of lipid metabolic process;regulation of macromolecule biosynthetic process;regulation of macromolecule metabolic process;regulation of metabolic process;regulation of molecular function;regulation of nitrogen compound metabolic process;regulation of nucleobase-containing compound metabolic process;regulation of primary metabolic process;regulation of RNA metabolic process;regulation of transcription, DNA-dependent;RNA biosynthetic process;RNA metabolic process;transcription, DNA-dependent	binding;DNA binding;nucleic acid binding;protein binding transcription factor activity;sequence-specific DNA binding;transcription coactivator activity;transcription cofactor activity;transcription factor binding transcription factor activity	cell part;cytoplasm;extracellular membrane-bounded organelle;extracellular organelle;extracellular region part;extracellular vesicular exosome;intracellular;intracellular membrane-bounded organelle;intracellular non-membrane-bounded organelle;intracellular organelle;intracellular organelle part;intracellular part;membrane-bounded organelle;membrane-bounded vesicle;non-membrane-bounded organelle;nuclear part;nucleolus;nucleus;organelle;organelle part;vesicle		GO:0006139;GO:0006351;GO:0006355;GO:0006807;GO:0007275;GO:0008152;GO:0009058;GO:0009059;GO:0009889;GO:0009891;GO:0009893;GO:0009987;GO:0010468;GO:0010556;GO:0010557;GO:0010604;GO:0010628;GO:0016070;GO:0019216;GO:0019219;GO:0019222;GO:0030154;GO:0030855;GO:0031323;GO:0031325;GO:0031326;GO:0031328;GO:0032501;GO:0032502;GO:0032774;GO:0034641;GO:0034645;GO:0043170;GO:0043388;GO:0044093;GO:0044237;GO:0044238;GO:0044249;GO:0044260;GO:0045446;GO:0045893;GO:0045935;GO:0048518;GO:0048522;GO:0048869;GO:0050789;GO:0050794;GO:0051098;GO:0051099;GO:0051101;GO:0051171;GO:0051173;GO:0051252;GO:0051254;GO:0060255;GO:0065007;GO:0065009;GO:0080090;GO:0090304;GO:2000112	GO:0000988;GO:0000989;GO:0003676;GO:0003677;GO:0003712;GO:0003713;GO:0005488;GO:0043565	GO:0005622;GO:0005634;GO:0005730;GO:0005737;GO:0031982;GO:0031988;GO:0043226;GO:0043227;GO:0043228;GO:0043229;GO:0043230;GO:0043231;GO:0043232;GO:0044421;GO:0044422;GO:0044424;GO:0044428;GO:0044446;GO:0044464;GO:0065010;GO:0070062			968711	991153	1.0449e+06	137001	186043	106272	173138	119787	371482	272792	226181
P53597	P53597	Succinyl-CoA ligase [ADP/GDP-forming] subunit alpha, mitochondrial	SUCLG1	acetyl-CoA catabolic process;acetyl-CoA metabolic process;carboxylic acid metabolic process;catabolic process;cellular catabolic process;cellular ketone metabolic process;cellular metabolic process;cellular process;coenzyme catabolic process;coenzyme metabolic process;cofactor catabolic process;cofactor metabolic process;dicarboxylic acid metabolic process;metabolic process;organic acid metabolic process;oxoacid metabolic process;small molecule metabolic process;succinate metabolic process;succinyl-CoA metabolic process;tricarboxylic acid cycle	acid-thiol ligase activity;ATP citrate synthase activity;binding;catalytic activity;CoA-ligase activity;cofactor binding;GDP binding;GTP binding;guanyl nucleotide binding;guanyl ribonucleotide binding;ligase activity;ligase activity, forming carbon-sulfur bonds;nucleotide binding;purine nucleotide binding;purine ribonucleoside triphosphate binding;purine ribonucleotide binding;ribonucleotide binding;succinate-CoA ligase (ADP-forming) activity;succinate-CoA ligase (GDP-forming) activity;succinate-CoA ligase activity;transferase activity;transferase activity, transferring acyl groups;transferase activity, transferring acyl groups, acyl groups converted into alkyl on transfer	cell part;cytoplasm;cytoplasmic part;extracellular membrane-bounded organelle;extracellular organelle;extracellular region part;extracellular vesicular exosome;intracellular membrane-bounded organelle;intracellular organelle;intracellular organelle lumen;intracellular organelle part;intracellular part;macromolecular complex;membrane;membrane-bounded organelle;membrane-bounded vesicle;membrane-enclosed lumen;mitochondrial inner membrane;mitochondrial matrix;mitochondrial membrane;mitochondrial part;mitochondrial tricarboxylic acid cycle enzyme complex;mitochondrion;organelle;organelle inner membrane;organelle lumen;organelle membrane;organelle part;plasma membrane;protein complex;succinate-CoA ligase complex;succinate-CoA ligase complex (GDP-forming);tricarboxylic acid cycle enzyme complex;vesicle	Citrate cycle (TCA cycle);Propanoate metabolism	GO:0006082;GO:0006084;GO:0006099;GO:0006104;GO:0006105;GO:0006732;GO:0008152;GO:0009056;GO:0009109;GO:0009987;GO:0019752;GO:0042180;GO:0043436;GO:0043648;GO:0044237;GO:0044248;GO:0044281;GO:0046356;GO:0051186;GO:0051187	GO:0000166;GO:0003824;GO:0003878;GO:0004774;GO:0004775;GO:0004776;GO:0005488;GO:0005525;GO:0016405;GO:0016740;GO:0016746;GO:0016874;GO:0016877;GO:0016878;GO:0017076;GO:0019001;GO:0019003;GO:0032553;GO:0032555;GO:0032561;GO:0035639;GO:0046912;GO:0048037	GO:0005737;GO:0005739;GO:0005743;GO:0005759;GO:0005886;GO:0016020;GO:0019866;GO:0030062;GO:0031090;GO:0031966;GO:0031974;GO:0031982;GO:0031988;GO:0032991;GO:0042709;GO:0043226;GO:0043227;GO:0043229;GO:0043230;GO:0043231;GO:0043233;GO:0043234;GO:0044421;GO:0044422;GO:0044424;GO:0044429;GO:0044444;GO:0044446;GO:0044464;GO:0045239;GO:0045244;GO:0065010;GO:0070013;GO:0070062	ko00020;ko00640		1.0421e+06	772157	816656	69487	113961	23292.2	45741.4	115171	175338	120860	226086
P28062-2	P28062-2	Proteasome subunit beta type-8	PSMB8	activation of immune response;activation of innate immune response;anaphase-promoting complex-dependent proteasomal ubiquitin-dependent protein catabolic process;antigen processing and presentation;antigen processing and presentation of exogenous antigen;antigen processing and presentation of exogenous peptide antigen;antigen processing and presentation of exogenous peptide antigen via MHC class I;antigen processing and presentation of exogenous peptide antigen via MHC class I, TAP-dependent;antigen processing and presentation of peptide antigen;antigen processing and presentation of peptide antigen via MHC class I;apoptosis;biological regulation;catabolic process;cell cycle;cell cycle process;cell death;cell differentiation;cell surface receptor linked signaling pathway;cellular catabolic process;cellular developmental process;cellular macromolecule catabolic process;cellular macromolecule metabolic process;cellular metabolic process;cellular nitrogen compound metabolic process;cellular process;cellular protein metabolic process;cellular response to chemical stimulus;cellular response to cytokine stimulus;cellular response to organic substance;cellular response to stimulus;cellular response to stress;cellular response to type I interferon;cytokine-mediated signaling pathway;death;defense response;developmental process;DNA damage response, signal transduction by p53 class mediator;DNA damage response, signal transduction by p53 class mediator resulting in cell cycle arrest;fat cell differentiation;G1/S transition of mitotic cell cycle;gene expression;immune response;immune response-activating cell surface receptor signaling pathway;immune response-activating signal transduction;immune response-regulating cell surface receptor signaling pathway;immune response-regulating signaling pathway;immune system process;innate immune response;innate immune response activating cell surface receptor signaling pathway;innate immune response-activating signal transduction;intracellular signal transduction;macromolecule catabolic process;macromolecule metabolic process;macromolecule modification;metabolic process;mitotic cell cycle;modification-dependent macromolecule catabolic process;modification-dependent protein catabolic process;negative regulation of apoptosis;negative regulation of biological process;negative regulation of canonical Wnt receptor signaling pathway;negative regulation of catalytic activity;negative regulation of cell communication;negative regulation of cell death;negative regulation of cellular metabolic process;negative regulation of cellular process;negative regulation of cellular protein metabolic process;negative regulation of ligase activity;negative regulation of macromolecule metabolic process;negative regulation of metabolic process;negative regulation of molecular function;negative regulation of programmed cell death;negative regulation of protein metabolic process;negative regulation of protein modification process;negative regulation of protein ubiquitination;negative regulation of response to stimulus;negative regulation of signal transduction;negative regulation of signaling;negative regulation of ubiquitin-protein ligase activity;negative regulation of ubiquitin-protein ligase activity involved in mitotic cell cycle;negative regulation of Wnt receptor signaling pathway;nitrogen compound metabolic process;positive regulation of biological process;positive regulation of canonical Wnt receptor signaling pathway;positive regulation of catalytic activity;positive regulation of cell communication;positive regulation of cell cycle arrest;positive regulation of cell cycle process;positive regulation of cellular metabolic process;positive regulation of cellular process;positive regulation of cellular protein metabolic process;positive regulation of defense response;positive regulation of immune response;positive regulation of immune system process;positive regulation of innate immune response;positive regulation of ligase activity;positive regulation of macromolecule metabolic process;positive regulation of metabolic process;positive regulation of molecular function;positive regulation of protein metabolic process;positive regulation of protein modification process;positive regulation of protein ubiquitination;positive regulation of response to stimulus;positive regulation of signal transduction;positive regulation of signaling;positive regulation of ubiquitin-protein ligase activity;positive regulation of ubiquitin-protein ligase activity involved in mitotic cell cycle;positive regulation of Wnt receptor signaling pathway;primary metabolic process;programmed cell death;proteasomal protein catabolic process;proteasomal ubiquitin-dependent protein catabolic process;proteasomal ubiquitin-independent protein catabolic process;protein metabolic process;protein modification by small protein conjugation;protein modification by small protein conjugation or removal;protein modification process;protein polyubiquitination;protein ubiquitination;proteolysis;proteolysis involved in cellular protein catabolic process;regulation of apoptosis;regulation of biological process;regulation of canonical Wnt receptor signaling pathway;regulation of catalytic activity;regulation of cell communication;regulation of cell cycle;regulation of cell cycle arrest;regulation of cell cycle process;regulation of cell death;regulation of cellular amine metabolic process;regulation of cellular amino acid metabolic process;regulation of cellular ketone metabolic process;regulation of cellular metabolic process;regulation of cellular process;regulation of cellular protein metabolic process;regulation of defense response;regulation of immune response;regulation of immune system process;regulation of innate immune response;regulation of ligase activity;regulation of macromolecule metabolic process;regulation of metabolic process;regulation of molecular function;regulation of nitrogen compound metabolic process;regulation of primary metabolic process;regulation of programmed cell death;regulation of protein metabolic process;regulation of protein modification process;regulation of protein ubiquitination;regulation of response to stimulus;regulation of response to stress;regulation of signal transduction;regulation of signaling;regulation of ubiquitin-protein ligase activity;regulation of ubiquitin-protein ligase activity involved in mitotic cell cycle;regulation of Wnt receptor signaling pathway;response to chemical stimulus;response to cytokine stimulus;response to DNA damage stimulus;response to organic substance;response to stimulus;response to stress;response to type I interferon;signal transduction;signal transduction by p53 class mediator;signal transduction in response to DNA damage;signal transduction involved in cell cycle checkpoint;signal transduction involved in DNA damage checkpoint;signal transduction involved in DNA integrity checkpoint;signal transduction involved in G1/S transition checkpoint;signal transduction involved in mitotic cell cycle checkpoint;signal transduction involved in mitotic cell cycle G1/S checkpoint;signal transduction involved in mitotic cell cycle G1/S transition DNA damage checkpoint;small molecule metabolic process;stimulatory C-type lectin receptor signaling pathway;type I interferon-mediated signaling pathway;ubiquitin-dependent protein catabolic process;viral reproduction	catalytic activity;endopeptidase activity;hydrolase activity;peptidase activity;peptidase activity, acting on L-amino acid peptides;threonine-type endopeptidase activity;threonine-type peptidase activity	cell part;cytoplasm;cytoplasmic part;cytosol;extracellular membrane-bounded organelle;extracellular organelle;extracellular region part;extracellular vesicular exosome;intracellular membrane-bounded organelle;intracellular organelle;intracellular organelle part;intracellular part;macromolecular complex;membrane-bounded organelle;membrane-bounded vesicle;nuclear part;nucleoplasm;nucleus;organelle;organelle part;proteasome complex;proteasome core complex;protein complex;vesicle	Proteasome	GO:0000082;GO:0000209;GO:0000278;GO:0002218;GO:0002220;GO:0002223;GO:0002253;GO:0002376;GO:0002429;GO:0002474;GO:0002478;GO:0002479;GO:0002682;GO:0002684;GO:0002757;GO:0002758;GO:0002764;GO:0002768;GO:0006464;GO:0006508;GO:0006511;GO:0006521;GO:0006807;GO:0006915;GO:0006950;GO:0006952;GO:0006955;GO:0006974;GO:0006977;GO:0007049;GO:0007165;GO:0007166;GO:0008152;GO:0008219;GO:0009056;GO:0009057;GO:0009892;GO:0009893;GO:0009966;GO:0009967;GO:0009968;GO:0009987;GO:0010033;GO:0010467;GO:0010498;GO:0010499;GO:0010564;GO:0010565;GO:0010604;GO:0010605;GO:0010646;GO:0010647;GO:0010648;GO:0010941;GO:0012501;GO:0016032;GO:0016265;GO:0016567;GO:0019221;GO:0019222;GO:0019538;GO:0019882;GO:0019884;GO:0019941;GO:0022402;GO:0023051;GO:0023056;GO:0023057;GO:0030111;GO:0030154;GO:0030177;GO:0030178;GO:0030330;GO:0031145;GO:0031323;GO:0031324;GO:0031325;GO:0031347;GO:0031349;GO:0031396;GO:0031397;GO:0031398;GO:0031399;GO:0031400;GO:0031401;GO:0032268;GO:0032269;GO:0032270;GO:0032446;GO:0032502;GO:0033238;GO:0033554;GO:0034097;GO:0034340;GO:0034641;GO:0035556;GO:0042221;GO:0042590;GO:0042770;GO:0042981;GO:0043066;GO:0043067;GO:0043069;GO:0043085;GO:0043086;GO:0043161;GO:0043170;GO:0043412;GO:0043632;GO:0044092;GO:0044093;GO:0044237;GO:0044238;GO:0044248;GO:0044260;GO:0044265;GO:0044267;GO:0044281;GO:0045087;GO:0045088;GO:0045089;GO:0045444;GO:0048002;GO:0048518;GO:0048519;GO:0048522;GO:0048523;GO:0048583;GO:0048584;GO:0048585;GO:0048869;GO:0050776;GO:0050778;GO:0050789;GO:0050790;GO:0050794;GO:0050896;GO:0051171;GO:0051246;GO:0051247;GO:0051248;GO:0051340;GO:0051351;GO:0051352;GO:0051436;GO:0051437;GO:0051438;GO:0051439;GO:0051443;GO:0051444;GO:0051603;GO:0051716;GO:0051726;GO:0060255;GO:0060337;GO:0060548;GO:0060828;GO:0065007;GO:0065009;GO:0070647;GO:0070887;GO:0071156;GO:0071158;GO:0071310;GO:0071345;GO:0071357;GO:0072331;GO:0072395;GO:0072401;GO:0072404;GO:0072413;GO:0072422;GO:0072431;GO:0072474;GO:0080090;GO:0080134;GO:0090068;GO:0090090;GO:0090263	GO:0003824;GO:0004175;GO:0004298;GO:0008233;GO:0016787;GO:0070003;GO:0070011	GO:0000502;GO:0005634;GO:0005654;GO:0005737;GO:0005829;GO:0005839;GO:0031982;GO:0031988;GO:0032991;GO:0043226;GO:0043227;GO:0043229;GO:0043230;GO:0043231;GO:0043234;GO:0044421;GO:0044422;GO:0044424;GO:0044428;GO:0044444;GO:0044446;GO:0044464;GO:0065010;GO:0070062	ko03050		636597	402033	1.36535e+06	76523.3	64057.4	64899.2	17461.6	66607.7	148310	115388	226061
Q9Y6W5	Q9Y6W5	Wiskott-Aldrich syndrome protein family member 2	WASF2	actin cytoskeleton organization;actin filament-based movement;actin filament-based process;ameboidal cell migration;anatomical structure development;anatomical structure formation involved in morphogenesis;anatomical structure morphogenesis;angiogenesis;biological regulation;cAMP-mediated signaling;cell development;cell migration;cell motility;cell part morphogenesis;cell projection assembly;cell projection morphogenesis;cell projection organization;cell surface receptor linked signaling pathway;cellular component assembly;cellular component assembly at cellular level;cellular component morphogenesis;cellular component movement;cellular component organization;cellular component organization at cellular level;cellular component organization or biogenesis;cellular component organization or biogenesis at cellular level;cellular developmental process;cellular process;cellular response to chemical stimulus;cellular response to growth factor stimulus;cellular response to organic substance;cellular response to stimulus;cellular response to vascular endothelial growth factor stimulus;cyclic-nucleotide-mediated signaling;cytoskeleton organization;defense response;developmental process;enzyme linked receptor protein signaling pathway;G-protein coupled receptor protein signaling pathway;G-protein signaling, coupled to cAMP nucleotide second messenger;G-protein signaling, coupled to cyclic nucleotide second messenger;immune response;immune system process;innate immune response;intracellular signal transduction;lamellipodium assembly;lamellipodium morphogenesis;locomotion;megakaryocyte development;negative regulation of actin filament bundle assembly;negative regulation of biological process;negative regulation of cellular component organization;negative regulation of cellular process;negative regulation of cytoskeleton organization;negative regulation of organelle organization;negative regulation of stress fiber assembly;organelle organization;positive regulation of biological process;positive regulation of cell projection organization;positive regulation of cellular component organization;positive regulation of cellular process;positive regulation of lamellipodium assembly;Rac protein signal transduction;Ras protein signal transduction;regulation of actin cytoskeleton organization;regulation of actin filament bundle assembly;regulation of actin filament-based process;regulation of biological process;regulation of cell projection assembly;regulation of cell projection organization;regulation of cellular component biogenesis;regulation of cellular component organization;regulation of cellular process;regulation of cytoskeleton organization;regulation of lamellipodium assembly;regulation of organelle organization;regulation of stress fiber assembly;response to chemical stimulus;response to growth factor stimulus;response to organic substance;response to stimulus;response to stress;second-messenger-mediated signaling;signal transduction;small GTPase mediated signal transduction;transmembrane receptor protein tyrosine kinase signaling pathway;vascular endothelial growth factor receptor signaling pathway;viral reproduction	actin binding;binding;cytoskeletal protein binding;protein binding;protein complex binding	actin cytoskeleton;cell junction;cell part;cell projection;cell-cell junction;cytoplasmic part;cytoskeleton;cytosol;early endosome;endosome;extracellular membrane-bounded organelle;extracellular organelle;extracellular region part;extracellular vesicular exosome;intracellular;intracellular membrane-bounded organelle;intracellular non-membrane-bounded organelle;intracellular organelle;intracellular part;lamellipodium;macromolecular complex;membrane-bounded organelle;membrane-bounded vesicle;non-membrane-bounded organelle;organelle;protein complex;ruffle;SCAR complex;vesicle	Adherens junction;Bacterial invasion of epithelial cells;Fc gamma R-mediated phagocytosis;Regulation of actin cytoskeleton;Shigellosis	GO:0001525;GO:0001667;GO:0002376;GO:0006928;GO:0006950;GO:0006952;GO:0006955;GO:0006996;GO:0007010;GO:0007165;GO:0007166;GO:0007167;GO:0007169;GO:0007186;GO:0007187;GO:0007188;GO:0007264;GO:0007265;GO:0009653;GO:0009987;GO:0010033;GO:0010591;GO:0010592;GO:0010639;GO:0016032;GO:0016043;GO:0016477;GO:0016601;GO:0019932;GO:0019933;GO:0019935;GO:0022607;GO:0030029;GO:0030030;GO:0030031;GO:0030032;GO:0030036;GO:0030048;GO:0031344;GO:0031346;GO:0032231;GO:0032232;GO:0032502;GO:0032956;GO:0032970;GO:0032989;GO:0032990;GO:0033043;GO:0035556;GO:0035855;GO:0035924;GO:0040011;GO:0042221;GO:0044087;GO:0045087;GO:0048010;GO:0048468;GO:0048518;GO:0048519;GO:0048522;GO:0048523;GO:0048646;GO:0048856;GO:0048858;GO:0048869;GO:0048870;GO:0050789;GO:0050794;GO:0050896;GO:0051128;GO:0051129;GO:0051130;GO:0051492;GO:0051493;GO:0051494;GO:0051497;GO:0051716;GO:0060491;GO:0065007;GO:0070848;GO:0070887;GO:0071310;GO:0071363;GO:0071840;GO:0071841;GO:0071842;GO:0071844;GO:0072673	GO:0003779;GO:0005488;GO:0005515;GO:0008092;GO:0032403	GO:0001726;GO:0005622;GO:0005768;GO:0005769;GO:0005829;GO:0005856;GO:0005911;GO:0015629;GO:0030027;GO:0030054;GO:0031209;GO:0031982;GO:0031988;GO:0032991;GO:0042995;GO:0043226;GO:0043227;GO:0043228;GO:0043229;GO:0043230;GO:0043231;GO:0043232;GO:0043234;GO:0044421;GO:0044424;GO:0044444;GO:0044464;GO:0065010;GO:0070062	ko04520;ko04666;ko04810;ko05100;ko05131		330792	401625	280159	65484.8	35340.2	33146.7	9412.59	94863.6	200110	146733	225257
P04844	P04844	Dolichyl-diphosphooligosaccharide--protein glycosyltransferase subunit 2	RPN2	aging;biosynthetic process;carbohydrate metabolic process;cellular biosynthetic process;cellular carbohydrate metabolic process;cellular macromolecule biosynthetic process;cellular macromolecule metabolic process;cellular metabolic process;cellular process;cellular protein metabolic process;cotranslational protein targeting to membrane;developmental process;establishment of localization;establishment of localization in cell;establishment of protein localization;establishment of protein localization in endoplasmic reticulum;establishment of protein localization to organelle;gene expression;glycosylation;intracellular protein transport;intracellular transport;macromolecule biosynthetic process;macromolecule glycosylation;macromolecule metabolic process;macromolecule modification;metabolic process;peptidyl-amino acid modification;peptidyl-asparagine modification;post-translational protein modification;primary metabolic process;protein glycosylation;protein metabolic process;protein modification process;protein N-linked glycosylation;protein N-linked glycosylation via asparagine;protein targeting;protein targeting to ER;protein targeting to membrane;protein transport;response to chemical stimulus;response to drug;response to stimulus;SRP-dependent cotranslational protein targeting to membrane;translation;transport	binding;catalytic activity;ribonucleoprotein binding;ribosome binding;transferase activity;transferase activity, transferring glycosyl groups	autophagic vacuole membrane;cell part;cytoplasmic part;endoplasmic reticulum;endoplasmic reticulum membrane;endoplasmic reticulum part;integral to membrane;intracellular membrane-bounded organelle;intracellular organelle;intracellular organelle part;intracellular part;intrinsic to membrane;macromolecular complex;membrane;membrane part;membrane-bounded organelle;nucleus;oligosaccharyltransferase complex;organelle;organelle membrane;organelle part;protein complex;rough endoplasmic reticulum;vacuolar membrane;vacuolar part	N-Glycan biosynthesis;Protein processing in endoplasmic reticulum;Various types of N-glycan biosynthesis	GO:0005975;GO:0006412;GO:0006464;GO:0006486;GO:0006487;GO:0006605;GO:0006612;GO:0006613;GO:0006614;GO:0006810;GO:0006886;GO:0007568;GO:0008152;GO:0009058;GO:0009059;GO:0009987;GO:0010467;GO:0015031;GO:0018193;GO:0018196;GO:0018279;GO:0019538;GO:0032502;GO:0034645;GO:0042221;GO:0042493;GO:0043170;GO:0043412;GO:0043413;GO:0043687;GO:0044237;GO:0044238;GO:0044249;GO:0044260;GO:0044262;GO:0044267;GO:0045047;GO:0045184;GO:0046907;GO:0050896;GO:0051234;GO:0051649;GO:0070085;GO:0072594;GO:0072599	GO:0003824;GO:0005488;GO:0016740;GO:0016757;GO:0043021;GO:0043022	GO:0000421;GO:0005634;GO:0005774;GO:0005783;GO:0005789;GO:0005791;GO:0008250;GO:0016020;GO:0016021;GO:0031090;GO:0031224;GO:0032991;GO:0043226;GO:0043227;GO:0043229;GO:0043231;GO:0043234;GO:0044422;GO:0044424;GO:0044425;GO:0044432;GO:0044437;GO:0044444;GO:0044446;GO:0044464	ko00510;ko00513;ko04141		1.84567e+06	1.38702e+06	2.13425e+06	102267	83417.5	28677.1	35452	118355	185880	123201	223597
P09917	P09917	Arachidonate 5-lipoxygenase	ALOX5	alkene biosynthetic process;arachidonic acid metabolic process;arachidonic acid metabolite production involved in inflammatory response;biosynthetic process;carboxylic acid biosynthetic process;carboxylic acid metabolic process;cellular alkene metabolic process;cellular biosynthetic process;cellular ketone metabolic process;cellular lipid metabolic process;cellular metabolic process;cellular process;fatty acid biosynthetic process;fatty acid metabolic process;icosanoid biosynthetic process;icosanoid metabolic process;leukotriene biosynthetic process;leukotriene metabolic process;leukotriene production involved in inflammatory response;lipid biosynthetic process;lipid metabolic process;lipoxygenase pathway;metabolic process;monocarboxylic acid metabolic process;multicellular organismal process;organic acid biosynthetic process;organic acid metabolic process;oxoacid metabolic process;primary metabolic process;production of molecular mediator involved in inflammatory response;small molecule biosynthetic process;small molecule metabolic process;unsaturated fatty acid biosynthetic process;unsaturated fatty acid metabolic process;very long-chain fatty acid metabolic process	arachidonate 5-lipoxygenase activity;binding;catalytic activity;cation binding;dioxygenase activity;ion binding;iron ion binding;metal ion binding;oxidoreductase activity;oxidoreductase activity, acting on single donors with incorporation of molecular oxygen;oxidoreductase activity, acting on single donors with incorporation of molecular oxygen, incorporation of two atoms of oxygen;transition metal ion binding	cell part;cytoplasmic part;cytosol;envelope;extracellular region part;extracellular space;intracellular organelle part;intracellular part;membrane;membrane-enclosed lumen;nuclear envelope;nuclear envelope lumen;nuclear matrix;nuclear membrane;nuclear part;organelle envelope;organelle envelope lumen;organelle membrane;organelle part	Arachidonic acid metabolism;Toxoplasmosis	GO:0000038;GO:0002532;GO:0002538;GO:0002540;GO:0006082;GO:0006629;GO:0006631;GO:0006633;GO:0006636;GO:0006690;GO:0006691;GO:0008152;GO:0008610;GO:0009058;GO:0009987;GO:0016053;GO:0019369;GO:0019370;GO:0019372;GO:0019752;GO:0032501;GO:0032787;GO:0033559;GO:0042180;GO:0043436;GO:0043449;GO:0043450;GO:0044237;GO:0044238;GO:0044249;GO:0044255;GO:0044281;GO:0044283;GO:0046394;GO:0046456	GO:0003824;GO:0004051;GO:0005488;GO:0005506;GO:0016491;GO:0016701;GO:0016702;GO:0043167;GO:0043169;GO:0046872;GO:0046914;GO:0051213	GO:0005615;GO:0005635;GO:0005641;GO:0005829;GO:0016020;GO:0016363;GO:0031090;GO:0031965;GO:0031967;GO:0031970;GO:0031974;GO:0031975;GO:0044421;GO:0044422;GO:0044424;GO:0044428;GO:0044444;GO:0044446;GO:0044464	ko00590;ko05145		219976	222786	221000	123862	93802.5	81771	37152	140622	155681	106804	222937
P09972	P09972	Fructose-bisphosphate aldolase C	ALDOC	aging;alcohol biosynthetic process;alcohol metabolic process;anatomical structure morphogenesis;apoptosis;biosynthetic process;carbohydrate biosynthetic process;carbohydrate metabolic process;cell death;cell differentiation;cellular biosynthetic process;cellular carbohydrate biosynthetic process;cellular carbohydrate metabolic process;cellular component assembly;cellular component organization;cellular component organization or biogenesis;cellular developmental process;cellular metabolic process;cellular process;death;developmental process;epithelial cell differentiation;fructose 1,6-bisphosphate metabolic process;fructose metabolic process;gluconeogenesis;glucose metabolic process;hexose biosynthetic process;hexose metabolic process;macromolecular complex assembly;macromolecular complex subunit organization;metabolic process;monosaccharide biosynthetic process;monosaccharide metabolic process;organ morphogenesis;organ regeneration;primary metabolic process;programmed cell death;protein complex assembly;protein complex subunit organization;protein heterooligomerization;protein heterotetramerization;protein homooligomerization;protein homotetramerization;protein oligomerization;protein tetramerization;regeneration;response to chemical stimulus;response to endogenous stimulus;response to hypoxia;response to organic cyclic compound;response to organic nitrogen;response to organic substance;response to oxygen levels;response to stimulus;response to stress;small molecule biosynthetic process;small molecule metabolic process	aldehyde-lyase activity;binding;carbon-carbon lyase activity;catalytic activity;cytoskeletal protein binding;fructose-bisphosphate aldolase activity;lyase activity;protein binding	axon;cell part;cell projection;cytoplasmic part;cytoskeleton;cytosol;extracellular membrane-bounded organelle;extracellular organelle;extracellular region part;extracellular vesicular exosome;intracellular membrane-bounded organelle;intracellular non-membrane-bounded organelle;intracellular organelle;intracellular part;membrane-bounded organelle;membrane-bounded vesicle;mitochondrion;neuron projection;non-membrane-bounded organelle;organelle;vesicle	Carbon fixation in photosynthetic organisms;Fructose and mannose metabolism;Glycolysis / Gluconeogenesis;Pentose phosphate pathway	GO:0001666;GO:0005975;GO:0005996;GO:0006000;GO:0006006;GO:0006066;GO:0006094;GO:0006461;GO:0006915;GO:0006950;GO:0007568;GO:0008152;GO:0008219;GO:0009058;GO:0009653;GO:0009719;GO:0009887;GO:0009987;GO:0010033;GO:0010243;GO:0012501;GO:0014070;GO:0016043;GO:0016051;GO:0016265;GO:0019318;GO:0019319;GO:0022607;GO:0030154;GO:0030388;GO:0030855;GO:0031099;GO:0031100;GO:0032502;GO:0034637;GO:0042221;GO:0043933;GO:0044237;GO:0044238;GO:0044249;GO:0044262;GO:0044281;GO:0044283;GO:0046165;GO:0046364;GO:0048869;GO:0050896;GO:0051259;GO:0051260;GO:0051262;GO:0051289;GO:0051290;GO:0051291;GO:0065003;GO:0070482;GO:0071822;GO:0071840	GO:0003824;GO:0004332;GO:0005488;GO:0005515;GO:0008092;GO:0016829;GO:0016830;GO:0016832	GO:0005739;GO:0005829;GO:0005856;GO:0030424;GO:0031982;GO:0031988;GO:0042995;GO:0043005;GO:0043226;GO:0043227;GO:0043228;GO:0043229;GO:0043230;GO:0043231;GO:0043232;GO:0044421;GO:0044424;GO:0044444;GO:0044464;GO:0065010;GO:0070062	ko00010;ko00030;ko00051;ko00710		1.78964e+06	1.12879e+06	1.30944e+06	103459	264096	34546.1	222641	94428.3	188585	167764	222345
P09234	P09234	U1 small nuclear ribonucleoprotein C	SNRPC	cellular component assembly;cellular component assembly at cellular level;cellular component organization;cellular component organization at cellular level;cellular component organization or biogenesis;cellular component organization or biogenesis at cellular level;cellular macromolecular complex assembly;cellular macromolecular complex subunit organization;cellular macromolecule metabolic process;cellular metabolic process;cellular nitrogen compound metabolic process;cellular process;macromolecular complex assembly;macromolecular complex subunit organization;macromolecule metabolic process;metabolic process;mRNA metabolic process;mRNA processing;mRNA splice site selection;nitrogen compound metabolic process;nuclear mRNA 5'-splice site recognition;nuclear mRNA splicing, via spliceosome;nucleic acid metabolic process;nucleobase-containing compound metabolic process;primary metabolic process;ribonucleoprotein complex assembly;ribonucleoprotein complex subunit organization;RNA metabolic process;RNA processing;RNA splicing;RNA splicing, via transesterification reactions;RNA splicing, via transesterification reactions with bulged adenosine as nucleophile;spliceosomal snRNP assembly	binding;cation binding;identical protein binding;ion binding;metal ion binding;mRNA binding;nucleic acid binding;protein binding;protein dimerization activity;protein homodimerization activity;RNA binding;single-stranded RNA binding;transition metal ion binding;zinc ion binding	Cajal body;cell part;commitment complex;intracellular organelle part;intracellular part;macromolecular complex;nuclear body;nuclear part;nucleoplasm;nucleoplasm part;organelle part;prespliceosome;ribonucleoprotein complex;small nuclear ribonucleoprotein complex;spliceosomal complex;U1 snRNP;U2-type prespliceosome;U2-type spliceosomal complex	Spliceosome	GO:0000375;GO:0000377;GO:0000387;GO:0000395;GO:0000398;GO:0006139;GO:0006376;GO:0006396;GO:0006397;GO:0006807;GO:0008152;GO:0008380;GO:0009987;GO:0016043;GO:0016070;GO:0016071;GO:0022607;GO:0022618;GO:0034621;GO:0034622;GO:0034641;GO:0043170;GO:0043933;GO:0044237;GO:0044238;GO:0044260;GO:0065003;GO:0071826;GO:0071840;GO:0071841;GO:0071842;GO:0071844;GO:0090304	GO:0003676;GO:0003723;GO:0003727;GO:0003729;GO:0005488;GO:0005515;GO:0008270;GO:0042802;GO:0042803;GO:0043167;GO:0043169;GO:0046872;GO:0046914;GO:0046983	GO:0000243;GO:0005654;GO:0005681;GO:0005684;GO:0005685;GO:0015030;GO:0016604;GO:0030529;GO:0030532;GO:0032991;GO:0044422;GO:0044424;GO:0044428;GO:0044446;GO:0044451;GO:0044464;GO:0071004;GO:0071010	ko03040		486165	394105	288479	57890.2	54738.8	38149.7	45915.3	168168	115260	123551	222242
P84098	P84098	60S ribosomal protein L19	RPL19	biosynthetic process;catabolic process;cellular biosynthetic process;cellular catabolic process;cellular component disassembly;cellular component disassembly at cellular level;cellular component organization;cellular component organization at cellular level;cellular component organization or biogenesis;cellular component organization or biogenesis at cellular level;cellular macromolecular complex disassembly;cellular macromolecular complex subunit organization;cellular macromolecule biosynthetic process;cellular macromolecule catabolic process;cellular macromolecule metabolic process;cellular metabolic process;cellular nitrogen compound metabolic process;cellular process;cellular process involved in reproduction;cellular protein complex disassembly;cellular protein metabolic process;cotranslational protein targeting to membrane;establishment of localization;establishment of localization in cell;establishment of protein localization;establishment of protein localization in endoplasmic reticulum;establishment of protein localization to organelle;gene expression;intracellular protein transport;intracellular transport;macromolecular complex disassembly;macromolecular complex subunit organization;macromolecule biosynthetic process;macromolecule catabolic process;macromolecule metabolic process;metabolic process;mRNA catabolic process;mRNA metabolic process;nitrogen compound metabolic process;nuclear-transcribed mRNA catabolic process;nuclear-transcribed mRNA catabolic process, nonsense-mediated decay;nucleic acid metabolic process;nucleobase-containing compound metabolic process;primary metabolic process;protein complex disassembly;protein complex subunit organization;protein metabolic process;protein targeting;protein targeting to ER;protein targeting to membrane;protein transport;reproductive process;RNA biosynthetic process;RNA catabolic process;RNA metabolic process;SRP-dependent cotranslational protein targeting to membrane;translation;translational elongation;translational initiation;translational termination;transport;viral infectious cycle;viral reproduction;viral reproductive process;viral transcription	binding;nucleic acid binding;RNA binding;structural constituent of ribosome;structural molecule activity	adherens junction;anchoring junction;cell junction;cell part;cell-substrate adherens junction;cell-substrate junction;cytoplasm;cytoplasmic part;cytosol;cytosolic large ribosomal subunit;focal adhesion;intracellular non-membrane-bounded organelle;intracellular organelle;intracellular organelle part;intracellular part;large ribosomal subunit;macromolecular complex;membrane;non-membrane-bounded organelle;nuclear part;nucleolus;organelle;organelle part;ribonucleoprotein complex	Ribosome	GO:0000184;GO:0000956;GO:0006139;GO:0006401;GO:0006402;GO:0006412;GO:0006413;GO:0006414;GO:0006415;GO:0006605;GO:0006612;GO:0006613;GO:0006614;GO:0006807;GO:0006810;GO:0006886;GO:0008152;GO:0009056;GO:0009057;GO:0009058;GO:0009059;GO:0009987;GO:0010467;GO:0015031;GO:0016032;GO:0016043;GO:0016070;GO:0016071;GO:0019058;GO:0019083;GO:0019538;GO:0022411;GO:0022414;GO:0022415;GO:0032774;GO:0032984;GO:0034621;GO:0034623;GO:0034641;GO:0034645;GO:0043170;GO:0043241;GO:0043624;GO:0043933;GO:0044237;GO:0044238;GO:0044248;GO:0044249;GO:0044260;GO:0044265;GO:0044267;GO:0045047;GO:0045184;GO:0046907;GO:0048610;GO:0051234;GO:0051649;GO:0071822;GO:0071840;GO:0071841;GO:0071842;GO:0071845;GO:0072594;GO:0072599;GO:0090304	GO:0003676;GO:0003723;GO:0003735;GO:0005198;GO:0005488	GO:0005730;GO:0005737;GO:0005829;GO:0005912;GO:0005924;GO:0005925;GO:0015934;GO:0016020;GO:0022625;GO:0030054;GO:0030055;GO:0030529;GO:0032991;GO:0043226;GO:0043228;GO:0043229;GO:0043232;GO:0044422;GO:0044424;GO:0044428;GO:0044444;GO:0044446;GO:0044464;GO:0070161	ko03010		3.35057e+06	2.59255e+06	2.37791e+06	99890.1	102814	61658.4	49674.9	103268	127403	126134	221141
P55160	P55160	Nck-associated protein 1-like	NCKAP1L	actin cytoskeleton organization;actin filament-based process;actin polymerization-dependent cell motility;activation of immune response;anatomical structure development;antigen receptor-mediated signaling pathway;B cell homeostasis;B cell receptor signaling pathway;biological regulation;cell chemotaxis;cell development;cell migration;cell motility;cell surface receptor linked signaling pathway;cellular component assembly;cellular component movement;cellular component organization;cellular component organization at cellular level;cellular component organization or biogenesis;cellular component organization or biogenesis at cellular level;cellular developmental process;cellular process;cellular response to chemical stimulus;cellular response to stimulus;chemotaxis;cortical actin cytoskeleton organization;cortical cytoskeleton organization;cytoskeleton organization;developmental process;erythrocyte development;establishment or maintenance of cell polarity;homeostasis of number of cells;homeostatic process;immune response-activating cell surface receptor signaling pathway;immune response-activating signal transduction;immune response-regulating cell surface receptor signaling pathway;immune response-regulating signaling pathway;immune system process;leukocyte chemotaxis;leukocyte homeostasis;leukocyte migration;locomotion;lymphocyte homeostasis;macromolecular complex assembly;macromolecular complex subunit organization;maintenance of cell polarity;myeloid cell homeostasis;negative regulation of apoptosis;negative regulation of biological process;negative regulation of catalytic activity;negative regulation of cell death;negative regulation of cellular process;negative regulation of cytokine production;negative regulation of hydrolase activity;negative regulation of interleukin-17 production;negative regulation of interleukin-6 production;negative regulation of molecular function;negative regulation of multicellular organismal process;negative regulation of myosin-light-chain-phosphatase activity;negative regulation of phosphatase activity;negative regulation of phosphoprotein phosphatase activity;negative regulation of programmed cell death;neutrophil chemotaxis;organelle organization;positive regulation of actin filament polymerization;positive regulation of alpha-beta T cell activation;positive regulation of alpha-beta T cell differentiation;positive regulation of B cell activation;positive regulation of B cell differentiation;positive regulation of B cell proliferation;positive regulation of behavior;positive regulation of biological process;positive regulation of catalytic activity;positive regulation of CD4-positive, alpha-beta T cell activation;positive regulation of CD4-positive, alpha-beta T cell differentiation;positive regulation of CD8-positive, alpha-beta T cell differentiation;positive regulation of cell activation;positive regulation of cell adhesion;positive regulation of cell adhesion mediated by integrin;positive regulation of cell differentiation;positive regulation of cell migration;positive regulation of cell motility;positive regulation of cell proliferation;positive regulation of cellular component movement;positive regulation of cellular component organization;positive regulation of cellular metabolic process;positive regulation of cellular process;positive regulation of chemotaxis;positive regulation of cytoskeleton organization;positive regulation of developmental process;positive regulation of endocytosis;positive regulation of erythrocyte differentiation;positive regulation of gamma-delta T cell activation;positive regulation of gamma-delta T cell differentiation;positive regulation of GTPase activity;positive regulation of hydrolase activity;positive regulation of immune response;positive regulation of immune system process;positive regulation of kinase activity;positive regulation of leukocyte activation;positive regulation of leukocyte chemotaxis;positive regulation of leukocyte migration;positive regulation of leukocyte proliferation;positive regulation of locomotion;positive regulation of lymphocyte activation;positive regulation of lymphocyte differentiation;positive regulation of lymphocyte proliferation;positive regulation of metabolic process;positive regulation of molecular function;positive regulation of mononuclear cell proliferation;positive regulation of myeloid cell differentiation;positive regulation of neutrophil chemotaxis;positive regulation of organelle organization;positive regulation of phagocytosis;positive regulation of phagocytosis, engulfment;positive regulation of phosphate metabolic process;positive regulation of phosphorus metabolic process;positive regulation of phosphorylation;positive regulation of protein complex assembly;positive regulation of protein kinase activity;positive regulation of protein polymerization;positive regulation of response to external stimulus;positive regulation of response to stimulus;positive regulation of T cell activation;positive regulation of T cell differentiation;positive regulation of T cell proliferation;positive regulation of transferase activity;positive regulation of transport;protein complex assembly;protein complex subunit organization;regulation of actin cytoskeleton organization;regulation of actin filament length;regulation of actin filament polymerization;regulation of actin filament-based process;regulation of actin polymerization or depolymerization;regulation of alpha-beta T cell activation;regulation of alpha-beta T cell differentiation;regulation of anatomical structure size;regulation of apoptosis;regulation of B cell activation;regulation of B cell differentiation;regulation of B cell proliferation;regulation of behavior;regulation of biological process;regulation of biological quality;regulation of catabolic process;regulation of catalytic activity;regulation of CD4-positive, alpha-beta T cell activation;regulation of CD4-positive, alpha-beta T cell differentiation;regulation of CD8-positive, alpha-beta T cell differentiation;regulation of cell activation;regulation of cell adhesion;regulation of cell adhesion mediated by integrin;regulation of cell death;regulation of cell differentiation;regulation of cell migration;regulation of cell motility;regulation of cell proliferation;regulation of cellular catabolic process;regulation of cellular component biogenesis;regulation of cellular component movement;regulation of cellular component organization;regulation of cellular component size;regulation of cellular metabolic process;regulation of cellular process;regulation of cellular protein metabolic process;regulation of chemotaxis;regulation of cytokine production;regulation of cytoskeleton organization;regulation of dephosphorylation;regulation of developmental process;regulation of endocytosis;regulation of erythrocyte differentiation;regulation of gamma-delta T cell activation;regulation of gamma-delta T cell differentiation;regulation of GTP catabolic process;regulation of GTPase activity;regulation of homeostatic process;regulation of hydrolase activity;regulation of immune response;regulation of immune system process;regulation of interleukin-17 production;regulation of interleukin-6 production;regulation of kinase activity;regulation of leukocyte activation;regulation of leukocyte chemotaxis;regulation of leukocyte migration;regulation of leukocyte proliferation;regulation of lipase activity;regulation of lipoprotein lipase activity;regulation of localization;regulation of locomotion;regulation of lymphocyte activation;regulation of lymphocyte differentiation;regulation of lymphocyte proliferation;regulation of macromolecule metabolic process;regulation of metabolic process;regulation of molecular function;regulation of mononuclear cell proliferation;regulation of multicellular organismal development;regulation of multicellular organismal process;regulation of myeloid cell differentiation;regulation of myosin-light-chain-phosphatase activity;regulation of neutrophil chemotaxis;regulation of nitrogen compound metabolic process;regulation of nucleobase-containing compound metabolic process;regulation of nucleotide catabolic process;regulation of nucleotide metabolic process;regulation of organelle organization;regulation of phagocytosis;regulation of phagocytosis, engulfment;regulation of phosphatase activity;regulation of phosphate metabolic process;regulation of phosphoprotein phosphatase activity;regulation of phosphorus metabolic process;regulation of phosphorylation;regulation of primary metabolic process;regulation of programmed cell death;regulation of protein complex assembly;regulation of protein kinase activity;regulation of protein metabolic process;regulation of protein modification process;regulation of protein phosphorylation;regulation of protein polymerization;regulation of purine nucleotide catabolic process;regulation of response to external stimulus;regulation of response to stimulus;regulation of T cell activation;regulation of T cell differentiation;regulation of T cell proliferation;regulation of transferase activity;regulation of transport;regulation of vesicle-mediated transport;response to chemical stimulus;response to drug;response to external stimulus;response to stimulus;signal transduction;T cell homeostasis;taxis	binding;enzyme activator activity;enzyme regulator activity;GTPase activator activity;GTPase regulator activity;kinase activator activity;kinase regulator activity;nucleoside-triphosphatase regulator activity;protein binding;protein complex binding;protein kinase activator activity;protein kinase regulator activity	cell part;cytoplasmic part;cytosol;extracellular membrane-bounded organelle;extracellular organelle;extracellular region part;extracellular vesicular exosome;integral to membrane;integral to plasma membrane;intracellular part;intrinsic to membrane;intrinsic to plasma membrane;macromolecular complex;membrane;membrane part;membrane-bounded organelle;membrane-bounded vesicle;organelle;plasma membrane part;protein complex;SCAR complex;vesicle	Regulation of actin cytoskeleton	GO:0001776;GO:0001782;GO:0001817;GO:0001818;GO:0001932;GO:0002253;GO:0002260;GO:0002262;GO:0002376;GO:0002429;GO:0002682;GO:0002684;GO:0002685;GO:0002687;GO:0002688;GO:0002690;GO:0002694;GO:0002696;GO:0002757;GO:0002764;GO:0002768;GO:0006140;GO:0006461;GO:0006928;GO:0006935;GO:0006996;GO:0007010;GO:0007163;GO:0007165;GO:0007166;GO:0008064;GO:0008284;GO:0009605;GO:0009893;GO:0009894;GO:0009987;GO:0010562;GO:0010638;GO:0010921;GO:0010923;GO:0010941;GO:0016043;GO:0016477;GO:0019219;GO:0019220;GO:0019222;GO:0022607;GO:0030011;GO:0030029;GO:0030036;GO:0030100;GO:0030155;GO:0030334;GO:0030335;GO:0030593;GO:0030595;GO:0030811;GO:0030832;GO:0030833;GO:0030838;GO:0030865;GO:0030866;GO:0030888;GO:0030890;GO:0031323;GO:0031325;GO:0031329;GO:0031334;GO:0031399;GO:0032101;GO:0032103;GO:0032268;GO:0032271;GO:0032273;GO:0032502;GO:0032515;GO:0032535;GO:0032660;GO:0032675;GO:0032700;GO:0032715;GO:0032844;GO:0032879;GO:0032944;GO:0032946;GO:0032956;GO:0032970;GO:0033043;GO:0033121;GO:0033124;GO:0033628;GO:0033630;GO:0033674;GO:0035303;GO:0035507;GO:0035509;GO:0040011;GO:0040012;GO:0040017;GO:0042102;GO:0042127;GO:0042129;GO:0042221;GO:0042325;GO:0042327;GO:0042330;GO:0042493;GO:0042592;GO:0042981;GO:0043029;GO:0043066;GO:0043067;GO:0043069;GO:0043085;GO:0043086;GO:0043087;GO:0043254;GO:0043370;GO:0043372;GO:0043376;GO:0043378;GO:0043547;GO:0043549;GO:0043666;GO:0043933;GO:0044087;GO:0044092;GO:0044093;GO:0045577;GO:0045579;GO:0045580;GO:0045582;GO:0045586;GO:0045588;GO:0045595;GO:0045597;GO:0045619;GO:0045621;GO:0045637;GO:0045639;GO:0045646;GO:0045648;GO:0045785;GO:0045807;GO:0045859;GO:0045860;GO:0045937;GO:0046634;GO:0046635;GO:0046637;GO:0046638;GO:0046643;GO:0046645;GO:0048468;GO:0048518;GO:0048519;GO:0048520;GO:0048522;GO:0048523;GO:0048583;GO:0048584;GO:0048821;GO:0048856;GO:0048869;GO:0048870;GO:0048872;GO:0050670;GO:0050671;GO:0050764;GO:0050766;GO:0050776;GO:0050778;GO:0050789;GO:0050790;GO:0050793;GO:0050794;GO:0050795;GO:0050851;GO:0050853;GO:0050863;GO:0050864;GO:0050865;GO:0050867;GO:0050870;GO:0050871;GO:0050896;GO:0050900;GO:0050920;GO:0050921;GO:0051004;GO:0051049;GO:0051050;GO:0051094;GO:0051128;GO:0051130;GO:0051171;GO:0051174;GO:0051239;GO:0051241;GO:0051246;GO:0051249;GO:0051251;GO:0051270;GO:0051272;GO:0051336;GO:0051338;GO:0051345;GO:0051346;GO:0051347;GO:0051493;GO:0051495;GO:0051716;GO:0060099;GO:0060100;GO:0060191;GO:0060255;GO:0060326;GO:0060548;GO:0060627;GO:0065003;GO:0065007;GO:0065008;GO:0065009;GO:0070358;GO:0070663;GO:0070665;GO:0070887;GO:0071822;GO:0071840;GO:0071841;GO:0071842;GO:0080090;GO:0090022;GO:0090023;GO:0090066;GO:2000026;GO:2000145;GO:2000147;GO:2000514;GO:2000516	GO:0005096;GO:0005488;GO:0005515;GO:0008047;GO:0019207;GO:0019209;GO:0019887;GO:0030234;GO:0030295;GO:0030695;GO:0032403;GO:0060589	GO:0005829;GO:0005887;GO:0016020;GO:0016021;GO:0031209;GO:0031224;GO:0031226;GO:0031982;GO:0031988;GO:0032991;GO:0043226;GO:0043227;GO:0043230;GO:0043234;GO:0044421;GO:0044424;GO:0044425;GO:0044444;GO:0044459;GO:0044464;GO:0065010;GO:0070062	ko04810		628381	537625	589042	92505.7	59172.4	55916.1	19250.2	91896.8	245110	142854	219819
Q12874	Q12874	Splicing factor 3A subunit 3	SF3A3	cellular component assembly;cellular component assembly at cellular level;cellular component organization;cellular component organization at cellular level;cellular component organization or biogenesis;cellular component organization or biogenesis at cellular level;cellular macromolecular complex assembly;cellular macromolecular complex subunit organization;cellular macromolecule metabolic process;cellular metabolic process;cellular nitrogen compound metabolic process;cellular process;gene expression;macromolecular complex assembly;macromolecular complex subunit organization;macromolecule metabolic process;metabolic process;mRNA metabolic process;mRNA processing;mRNA splice site selection;nitrogen compound metabolic process;nuclear mRNA 3'-splice site recognition;nuclear mRNA splicing, via spliceosome;nucleic acid metabolic process;nucleobase-containing compound metabolic process;primary metabolic process;ribonucleoprotein complex assembly;ribonucleoprotein complex subunit organization;RNA metabolic process;RNA processing;RNA splicing;RNA splicing, via transesterification reactions;RNA splicing, via transesterification reactions with bulged adenosine as nucleophile	binding;cation binding;ion binding;metal ion binding;transition metal ion binding;zinc ion binding	catalytic step 2 spliceosome;cell part;intracellular organelle part;intracellular part;macromolecular complex;nuclear body;nuclear part;nuclear speck;nucleoplasm;nucleoplasm part;organelle part;ribonucleoprotein complex;spliceosomal complex	Spliceosome	GO:0000375;GO:0000377;GO:0000389;GO:0000398;GO:0006139;GO:0006376;GO:0006396;GO:0006397;GO:0006807;GO:0008152;GO:0008380;GO:0009987;GO:0010467;GO:0016043;GO:0016070;GO:0016071;GO:0022607;GO:0022618;GO:0034621;GO:0034622;GO:0034641;GO:0043170;GO:0043933;GO:0044237;GO:0044238;GO:0044260;GO:0065003;GO:0071826;GO:0071840;GO:0071841;GO:0071842;GO:0071844;GO:0090304	GO:0005488;GO:0008270;GO:0043167;GO:0043169;GO:0046872;GO:0046914	GO:0005654;GO:0005681;GO:0016604;GO:0016607;GO:0030529;GO:0032991;GO:0044422;GO:0044424;GO:0044428;GO:0044446;GO:0044451;GO:0044464;GO:0071013	ko03040		390505	349703	217901	110273	86564.6	63212.8	60989.6	133142	162286	146055	219625
P62195	P62195	26S protease regulatory subunit 8	PSMC5	activation of immune response;activation of innate immune response;anaphase-promoting complex-dependent proteasomal ubiquitin-dependent protein catabolic process;antigen processing and presentation;antigen processing and presentation of exogenous antigen;antigen processing and presentation of exogenous peptide antigen;antigen processing and presentation of exogenous peptide antigen via MHC class I;antigen processing and presentation of exogenous peptide antigen via MHC class I, TAP-dependent;antigen processing and presentation of peptide antigen;antigen processing and presentation of peptide antigen via MHC class I;apoptosis;biological regulation;biosynthetic process;catabolic process;cell cycle;cell cycle process;cell death;cell surface receptor linked signaling pathway;cellular biosynthetic process;cellular catabolic process;cellular macromolecule biosynthetic process;cellular macromolecule catabolic process;cellular macromolecule metabolic process;cellular metabolic process;cellular nitrogen compound metabolic process;cellular process;cellular protein metabolic process;cellular response to stimulus;cellular response to stress;death;defense response;DNA damage response, signal transduction by p53 class mediator;DNA damage response, signal transduction by p53 class mediator resulting in cell cycle arrest;ER-associated protein catabolic process;G1/S transition of mitotic cell cycle;gene expression;immune response;immune response-activating cell surface receptor signaling pathway;immune response-activating signal transduction;immune response-regulating cell surface receptor signaling pathway;immune response-regulating signaling pathway;immune system process;innate immune response;innate immune response activating cell surface receptor signaling pathway;innate immune response-activating signal transduction;intracellular signal transduction;macromolecule biosynthetic process;macromolecule catabolic process;macromolecule metabolic process;macromolecule modification;metabolic process;mitotic cell cycle;modification-dependent macromolecule catabolic process;modification-dependent protein catabolic process;negative regulation of apoptosis;negative regulation of biological process;negative regulation of biosynthetic process;negative regulation of canonical Wnt receptor signaling pathway;negative regulation of catalytic activity;negative regulation of cell communication;negative regulation of cell death;negative regulation of cellular biosynthetic process;negative regulation of cellular macromolecule biosynthetic process;negative regulation of cellular metabolic process;negative regulation of cellular process;negative regulation of cellular protein metabolic process;negative regulation of gene expression;negative regulation of ligase activity;negative regulation of macromolecule biosynthetic process;negative regulation of macromolecule metabolic process;negative regulation of metabolic process;negative regulation of molecular function;negative regulation of nitrogen compound metabolic process;negative regulation of nucleobase-containing compound metabolic process;negative regulation of programmed cell death;negative regulation of protein metabolic process;negative regulation of protein modification process;negative regulation of protein ubiquitination;negative regulation of response to stimulus;negative regulation of RNA metabolic process;negative regulation of signal transduction;negative regulation of signaling;negative regulation of transcription, DNA-dependent;negative regulation of ubiquitin-protein ligase activity;negative regulation of ubiquitin-protein ligase activity involved in mitotic cell cycle;negative regulation of Wnt receptor signaling pathway;nitrogen compound metabolic process;nucleic acid metabolic process;nucleobase-containing compound metabolic process;positive regulation of biological process;positive regulation of biosynthetic process;positive regulation of canonical Wnt receptor signaling pathway;positive regulation of catalytic activity;positive regulation of cell communication;positive regulation of cell cycle arrest;positive regulation of cell cycle process;positive regulation of cellular biosynthetic process;positive regulation of cellular component organization;positive regulation of cellular metabolic process;positive regulation of cellular process;positive regulation of cellular protein metabolic process;positive regulation of defense response;positive regulation of gene expression;positive regulation of immune response;positive regulation of immune system process;positive regulation of inclusion body assembly;positive regulation of innate immune response;positive regulation of ligase activity;positive regulation of macromolecule biosynthetic process;positive regulation of macromolecule metabolic process;positive regulation of metabolic process;positive regulation of molecular function;positive regulation of nitrogen compound metabolic process;positive regulation of nucleobase-containing compound metabolic process;positive regulation of protein metabolic process;positive regulation of protein modification process;positive regulation of protein ubiquitination;positive regulation of response to stimulus;positive regulation of RNA metabolic process;positive regulation of RNA polymerase II transcriptional preinitiation complex assembly;positive regulation of signal transduction;positive regulation of signaling;positive regulation of transcription from RNA polymerase II promoter;positive regulation of transcription, DNA-dependent;positive regulation of ubiquitin-protein ligase activity;positive regulation of ubiquitin-protein ligase activity involved in mitotic cell cycle;positive regulation of Wnt receptor signaling pathway;primary metabolic process;programmed cell death;proteasomal protein catabolic process;proteasomal ubiquitin-dependent protein catabolic process;protein metabolic process;protein modification by small protein conjugation;protein modification by small protein conjugation or removal;protein modification process;protein polyubiquitination;protein ubiquitination;proteolysis;proteolysis involved in cellular protein catabolic process;regulation of apoptosis;regulation of biological process;regulation of biosynthetic process;regulation of canonical Wnt receptor signaling pathway;regulation of catalytic activity;regulation of cell communication;regulation of cell cycle;regulation of cell cycle arrest;regulation of cell cycle process;regulation of cell death;regulation of cellular amine metabolic process;regulation of cellular amino acid metabolic process;regulation of cellular biosynthetic process;regulation of cellular component biogenesis;regulation of cellular component organization;regulation of cellular ketone metabolic process;regulation of cellular macromolecule biosynthetic process;regulation of cellular metabolic process;regulation of cellular process;regulation of cellular protein metabolic process;regulation of defense response;regulation of gene expression;regulation of immune response;regulation of immune system process;regulation of inclusion body assembly;regulation of innate immune response;regulation of ligase activity;regulation of macromolecule biosynthetic process;regulation of macromolecule metabolic process;regulation of metabolic process;regulation of molecular function;regulation of nitrogen compound metabolic process;regulation of nucleobase-containing compound metabolic process;regulation of primary metabolic process;regulation of programmed cell death;regulation of protein complex assembly;regulation of protein metabolic process;regulation of protein modification process;regulation of protein ubiquitination;regulation of response to stimulus;regulation of response to stress;regulation of RNA metabolic process;regulation of RNA polymerase II transcriptional preinitiation complex assembly;regulation of signal transduction;regulation of signaling;regulation of transcription from RNA polymerase II promoter;regulation of transcription initiation from RNA polymerase II promoter;regulation of transcription initiation, DNA-dependent;regulation of transcription, DNA-dependent;regulation of ubiquitin-protein ligase activity;regulation of ubiquitin-protein ligase activity involved in mitotic cell cycle;regulation of Wnt receptor signaling pathway;response to DNA damage stimulus;response to stimulus;response to stress;RNA biosynthetic process;RNA metabolic process;signal transduction;signal transduction by p53 class mediator;signal transduction in response to DNA damage;signal transduction involved in cell cycle checkpoint;signal transduction involved in DNA damage checkpoint;signal transduction involved in DNA integrity checkpoint;signal transduction involved in G1/S transition checkpoint;signal transduction involved in mitotic cell cycle checkpoint;signal transduction involved in mitotic cell cycle G1/S checkpoint;signal transduction involved in mitotic cell cycle G1/S transition DNA damage checkpoint;small molecule metabolic process;stimulatory C-type lectin receptor signaling pathway;transcription from RNA polymerase II promoter;transcription, DNA-dependent;ubiquitin-dependent protein catabolic process;viral reproduction	adenyl nucleotide binding;adenyl ribonucleotide binding;ATP binding;ATPase activity;binding;catalytic activity;G-protein-coupled receptor binding;hormone receptor binding;hydrolase activity;hydrolase activity, acting on acid anhydrides;hydrolase activity, acting on acid anhydrides, in phosphorus-containing anhydrides;nucleoside-triphosphatase activity;nucleotide binding;peptide hormone receptor binding;protein binding;protein binding transcription factor activity;purine nucleotide binding;purine ribonucleoside triphosphate binding;purine ribonucleotide binding;pyrophosphatase activity;receptor binding;ribonucleotide binding;TBP-class protein binding;thyrotropin-releasing hormone receptor binding;transcription cofactor activity;transcription factor binding;transcription factor binding transcription factor activity	blood microparticle;cell part;cytoplasm;cytoplasmic part;cytoplasmic vesicle;cytosol;cytosolic part;cytosolic proteasome complex;extracellular membrane-bounded organelle;extracellular organelle;extracellular region part;extracellular vesicular exosome;inclusion body;intracellular membrane-bounded organelle;intracellular organelle;intracellular organelle part;intracellular part;macromolecular complex;membrane;membrane-bounded organelle;membrane-bounded vesicle;nuclear part;nuclear proteasome complex;nucleoplasm;nucleus;organelle;organelle part;proteasome accessory complex;proteasome complex;proteasome regulatory particle, base subcomplex;protein complex;vesicle	Proteasome	GO:0000082;GO:0000209;GO:0000278;GO:0002218;GO:0002220;GO:0002223;GO:0002253;GO:0002376;GO:0002429;GO:0002474;GO:0002478;GO:0002479;GO:0002682;GO:0002684;GO:0002757;GO:0002758;GO:0002764;GO:0002768;GO:0006139;GO:0006351;GO:0006355;GO:0006357;GO:0006366;GO:0006464;GO:0006508;GO:0006511;GO:0006521;GO:0006807;GO:0006915;GO:0006950;GO:0006952;GO:0006955;GO:0006974;GO:0006977;GO:0007049;GO:0007165;GO:0007166;GO:0008152;GO:0008219;GO:0009056;GO:0009057;GO:0009058;GO:0009059;GO:0009889;GO:0009890;GO:0009891;GO:0009892;GO:0009893;GO:0009966;GO:0009967;GO:0009968;GO:0009987;GO:0010467;GO:0010468;GO:0010498;GO:0010556;GO:0010557;GO:0010558;GO:0010564;GO:0010565;GO:0010604;GO:0010605;GO:0010628;GO:0010629;GO:0010646;GO:0010647;GO:0010648;GO:0010941;GO:0012501;GO:0016032;GO:0016070;GO:0016265;GO:0016567;GO:0019219;GO:0019222;GO:0019538;GO:0019882;GO:0019884;GO:0019941;GO:0022402;GO:0023051;GO:0023056;GO:0023057;GO:0030111;GO:0030177;GO:0030178;GO:0030330;GO:0030433;GO:0031145;GO:0031323;GO:0031324;GO:0031325;GO:0031326;GO:0031327;GO:0031328;GO:0031347;GO:0031349;GO:0031396;GO:0031397;GO:0031398;GO:0031399;GO:0031400;GO:0031401;GO:0032268;GO:0032269;GO:0032270;GO:0032446;GO:0032774;GO:0033238;GO:0033554;GO:0034641;GO:0034645;GO:0035556;GO:0042590;GO:0042770;GO:0042981;GO:0043066;GO:0043067;GO:0043069;GO:0043085;GO:0043086;GO:0043161;GO:0043170;GO:0043254;GO:0043412;GO:0043632;GO:0044087;GO:0044092;GO:0044093;GO:0044237;GO:0044238;GO:0044248;GO:0044249;GO:0044260;GO:0044265;GO:0044267;GO:0044281;GO:0045087;GO:0045088;GO:0045089;GO:0045892;GO:0045893;GO:0045898;GO:0045899;GO:0045934;GO:0045935;GO:0045944;GO:0048002;GO:0048518;GO:0048519;GO:0048522;GO:0048523;GO:0048583;GO:0048584;GO:0048585;GO:0050776;GO:0050778;GO:0050789;GO:0050790;GO:0050794;GO:0050896;GO:0051128;GO:0051130;GO:0051171;GO:0051172;GO:0051173;GO:0051246;GO:0051247;GO:0051248;GO:0051252;GO:0051253;GO:0051254;GO:0051340;GO:0051351;GO:0051352;GO:0051436;GO:0051437;GO:0051438;GO:0051439;GO:0051443;GO:0051444;GO:0051603;GO:0051716;GO:0051726;GO:0060255;GO:0060260;GO:0060548;GO:0060828;GO:0065007;GO:0065009;GO:0070647;GO:0071156;GO:0071158;GO:0072331;GO:0072395;GO:0072401;GO:0072404;GO:0072413;GO:0072422;GO:0072431;GO:0072474;GO:0080090;GO:0080134;GO:0090068;GO:0090083;GO:0090090;GO:0090261;GO:0090263;GO:0090304;GO:2000112;GO:2000113;GO:2000142	GO:0000166;GO:0000988;GO:0000989;GO:0001664;GO:0003712;GO:0003824;GO:0005102;GO:0005488;GO:0005515;GO:0005524;GO:0008134;GO:0016462;GO:0016787;GO:0016817;GO:0016818;GO:0016887;GO:0017025;GO:0017076;GO:0017111;GO:0030554;GO:0031531;GO:0032553;GO:0032555;GO:0032559;GO:0035639;GO:0051427;GO:0051428	GO:0000502;GO:0005634;GO:0005654;GO:0005737;GO:0005829;GO:0008540;GO:0016020;GO:0016234;GO:0022624;GO:0031410;GO:0031595;GO:0031597;GO:0031982;GO:0031988;GO:0032991;GO:0043226;GO:0043227;GO:0043229;GO:0043230;GO:0043231;GO:0043234;GO:0044421;GO:0044422;GO:0044424;GO:0044428;GO:0044444;GO:0044445;GO:0044446;GO:0044464;GO:0065010;GO:0070062;GO:0072562	ko03050		1.28029e+06	871142	2.04495e+06	68438.1	84201.6	49649.8	53374.3	106498	178796	126543	219546
Q13126	Q13126	S-methyl-5-thioadenosine phosphorylase	MTAP	amine biosynthetic process;amine metabolic process;amino acid salvage;aspartate family amino acid biosynthetic process;aspartate family amino acid metabolic process;biosynthetic process;carboxylic acid biosynthetic process;carboxylic acid metabolic process;cellular amine metabolic process;cellular amino acid biosynthetic process;cellular amino acid metabolic process;cellular biogenic amine metabolic process;cellular biosynthetic process;cellular ketone metabolic process;cellular metabolic compound salvage;cellular metabolic process;cellular nitrogen compound biosynthetic process;cellular nitrogen compound metabolic process;cellular process;heterocycle biosynthetic process;heterocycle metabolic process;L-methionine biosynthetic process;L-methionine salvage;L-methionine salvage from methylthioadenosine;metabolic process;methionine biosynthetic process;methionine metabolic process;nitrogen compound metabolic process;nucleobase-containing compound biosynthetic process;nucleobase-containing compound metabolic process;nucleobase-containing small molecule metabolic process;nucleoside biosynthetic process;nucleoside metabolic process;nucleoside salvage;organic acid biosynthetic process;organic acid metabolic process;oxoacid metabolic process;polyamine metabolic process;primary metabolic process;purine nucleoside biosynthetic process;purine nucleoside metabolic process;purine ribonucleoside biosynthetic process;purine ribonucleoside metabolic process;purine ribonucleoside salvage;purine-containing compound biosynthetic process;purine-containing compound metabolic process;purine-containing compound salvage;ribonucleoside biosynthetic process;ribonucleoside metabolic process;small molecule biosynthetic process;small molecule metabolic process;sulfur amino acid biosynthetic process;sulfur amino acid metabolic process;sulfur compound biosynthetic process;sulfur compound metabolic process	catalytic activity;phosphorylase activity;purine-nucleoside phosphorylase activity;S-methyl-5-thioadenosine phosphorylase activity;transferase activity;transferase activity, transferring glycosyl groups;transferase activity, transferring hexosyl groups;transferase activity, transferring pentosyl groups	cell part;cytoplasm;cytoplasmic part;cytosol;extracellular membrane-bounded organelle;extracellular organelle;extracellular region part;extracellular vesicular exosome;intracellular membrane-bounded organelle;intracellular organelle;intracellular part;membrane-bounded organelle;membrane-bounded vesicle;nucleus;organelle;vesicle	Cysteine and methionine metabolism	GO:0000096;GO:0000097;GO:0006082;GO:0006139;GO:0006166;GO:0006520;GO:0006555;GO:0006576;GO:0006595;GO:0006790;GO:0006807;GO:0008152;GO:0008652;GO:0009058;GO:0009066;GO:0009067;GO:0009086;GO:0009116;GO:0009119;GO:0009163;GO:0009308;GO:0009309;GO:0009987;GO:0016053;GO:0018130;GO:0019509;GO:0019752;GO:0034641;GO:0034654;GO:0042180;GO:0042278;GO:0042451;GO:0042455;GO:0043094;GO:0043101;GO:0043102;GO:0043174;GO:0043436;GO:0044106;GO:0044237;GO:0044238;GO:0044249;GO:0044271;GO:0044272;GO:0044281;GO:0044283;GO:0046128;GO:0046129;GO:0046394;GO:0046483;GO:0055086;GO:0071265;GO:0071267;GO:0072521;GO:0072522	GO:0003824;GO:0004645;GO:0004731;GO:0016740;GO:0016757;GO:0016758;GO:0016763;GO:0017061	GO:0005634;GO:0005737;GO:0005829;GO:0031982;GO:0031988;GO:0043226;GO:0043227;GO:0043229;GO:0043230;GO:0043231;GO:0044421;GO:0044424;GO:0044444;GO:0044464;GO:0065010;GO:0070062	ko00270		1.2071e+06	845703	1.21336e+06	51796	58666.3	21893.6	19552.8	107612	180977	104738	219069
P60468	P60468	Protein transport protein Sec61 subunit beta	SEC61B	antigen processing and presentation;antigen processing and presentation of exogenous antigen;antigen processing and presentation of exogenous peptide antigen;antigen processing and presentation of exogenous peptide antigen via MHC class I;antigen processing and presentation of exogenous peptide antigen via MHC class I, TAP-dependent;antigen processing and presentation of peptide antigen;antigen processing and presentation of peptide antigen via MHC class I;biological regulation;biosynthetic process;catabolic process;cellular biosynthetic process;cellular catabolic process;cellular macromolecule biosynthetic process;cellular macromolecule catabolic process;cellular macromolecule metabolic process;cellular metabolic process;cellular process;cellular protein metabolic process;cellular response to chemical stimulus;cellular response to organic substance;cellular response to stimulus;cellular response to stress;cellular response to topologically incorrect protein;cellular response to unfolded protein;cotranslational protein targeting to membrane;endoplasmic reticulum unfolded protein response;ER-associated protein catabolic process;ER-nucleus signaling pathway;establishment of localization;establishment of localization in cell;establishment of protein localization;establishment of protein localization in endoplasmic reticulum;establishment of protein localization to organelle;gene expression;immune system process;intracellular protein transport;intracellular transport;macromolecule biosynthetic process;macromolecule catabolic process;macromolecule metabolic process;metabolic process;modification-dependent macromolecule catabolic process;modification-dependent protein catabolic process;primary metabolic process;proteasomal protein catabolic process;proteasomal ubiquitin-dependent protein catabolic process;protein import into nucleus, translocation;protein metabolic process;protein targeting;protein targeting to ER;protein targeting to membrane;protein transport;proteolysis;proteolysis involved in cellular protein catabolic process;regulation of biological process;regulation of cellular process;response to chemical stimulus;response to endoplasmic reticulum stress;response to organic substance;response to stimulus;response to stress;response to topologically incorrect protein;response to unfolded protein;retrograde protein transport, ER to cytosol;signal transduction;SRP-dependent cotranslational protein targeting to membrane;translation;transport;ubiquitin-dependent protein catabolic process	binding;epidermal growth factor binding;growth factor binding;hormone binding;protein binding	cell part;cytoplasmic part;cytosol;endoplasmic reticulum;endoplasmic reticulum membrane;endoplasmic reticulum part;endoplasmic reticulum Sec complex;integral to membrane;intracellular membrane-bounded organelle;intracellular organelle;intracellular organelle part;intracellular part;intrinsic to membrane;macromolecular complex;membrane;membrane part;membrane-bounded organelle;organelle;organelle membrane;organelle part;protein complex;Sec61 translocon complex;translocon complex	Phagosome;Protein export;Protein processing in endoplasmic reticulum;Vibrio cholerae infection	GO:0000060;GO:0002376;GO:0002474;GO:0002478;GO:0002479;GO:0006412;GO:0006508;GO:0006511;GO:0006605;GO:0006612;GO:0006613;GO:0006614;GO:0006810;GO:0006886;GO:0006950;GO:0006984;GO:0006986;GO:0007165;GO:0008152;GO:0009056;GO:0009057;GO:0009058;GO:0009059;GO:0009987;GO:0010033;GO:0010467;GO:0010498;GO:0015031;GO:0019538;GO:0019882;GO:0019884;GO:0019941;GO:0030433;GO:0030968;GO:0030970;GO:0033554;GO:0034620;GO:0034645;GO:0034976;GO:0035966;GO:0035967;GO:0042221;GO:0042590;GO:0043161;GO:0043170;GO:0043632;GO:0044237;GO:0044238;GO:0044248;GO:0044249;GO:0044260;GO:0044265;GO:0044267;GO:0045047;GO:0045184;GO:0046907;GO:0048002;GO:0050789;GO:0050794;GO:0050896;GO:0051234;GO:0051603;GO:0051649;GO:0051716;GO:0065007;GO:0070887;GO:0071310;GO:0072594;GO:0072599	GO:0005488;GO:0005515;GO:0019838;GO:0042562;GO:0048408	GO:0005783;GO:0005784;GO:0005789;GO:0005829;GO:0016020;GO:0016021;GO:0031090;GO:0031205;GO:0031224;GO:0032991;GO:0043226;GO:0043227;GO:0043229;GO:0043231;GO:0043234;GO:0044422;GO:0044424;GO:0044425;GO:0044432;GO:0044444;GO:0044446;GO:0044464;GO:0071256	ko03060;ko04141;ko04145;ko05110		1.74834e+06	1.7048e+06	1.85599e+06	129527	79677.3	69295.4	82457.7	74878.2	209668	130204	218814
Q3ZCM7	Q3ZCM7	Tubulin beta-8 chain;Tubulin beta-8 chain-like protein LOC260334	TUBB8	cellular component assembly;cellular component assembly at cellular level;cellular component organization;cellular component organization at cellular level;cellular component organization or biogenesis;cellular component organization or biogenesis at cellular level;cellular macromolecular complex assembly;cellular macromolecular complex subunit organization;cellular process;cellular protein complex assembly;macromolecular complex assembly;macromolecular complex subunit organization;microtubule-based process;protein complex assembly;protein complex subunit organization;protein polymerization	binding;catalytic activity;GTP binding;GTPase activity;guanyl nucleotide binding;guanyl ribonucleotide binding;hydrolase activity;hydrolase activity, acting on acid anhydrides;hydrolase activity, acting on acid anhydrides, in phosphorus-containing anhydrides;nucleoside-triphosphatase activity;nucleotide binding;purine nucleotide binding;purine ribonucleoside triphosphate binding;purine ribonucleotide binding;pyrophosphatase activity;ribonucleotide binding;structural constituent of cytoskeleton;structural molecule activity	cell part;cytoplasm;cytoskeletal part;extracellular membrane-bounded organelle;extracellular organelle;extracellular region part;extracellular vesicular exosome;intracellular organelle part;intracellular part;macromolecular complex;membrane-bounded organelle;membrane-bounded vesicle;microtubule;organelle;organelle part;protein complex;vesicle	Gap junction;Pathogenic Escherichia coli infection;Phagosome	GO:0006461;GO:0007017;GO:0009987;GO:0016043;GO:0022607;GO:0034621;GO:0034622;GO:0043623;GO:0043933;GO:0051258;GO:0065003;GO:0071822;GO:0071840;GO:0071841;GO:0071842;GO:0071844	GO:0000166;GO:0003824;GO:0003924;GO:0005198;GO:0005200;GO:0005488;GO:0005525;GO:0016462;GO:0016787;GO:0016817;GO:0016818;GO:0017076;GO:0017111;GO:0019001;GO:0032553;GO:0032555;GO:0032561;GO:0035639	GO:0005737;GO:0005874;GO:0031982;GO:0031988;GO:0032991;GO:0043226;GO:0043227;GO:0043230;GO:0043234;GO:0044421;GO:0044422;GO:0044424;GO:0044430;GO:0044446;GO:0044464;GO:0065010;GO:0070062	ko04145;ko04540;ko05130		309093	275780	232170	0	0	0	0	158165	104727	38364.9	218302
O60506	O60506	Heterogeneous nuclear ribonucleoprotein Q	SYNCRIP	biological regulation;cell differentiation;cellular developmental process;cellular macromolecule metabolic process;cellular metabolic process;cellular nitrogen compound metabolic process;cellular process;cellular response to chemical stimulus;cellular response to cytokine stimulus;cellular response to interferon-gamma;cellular response to organic substance;cellular response to stimulus;CRD-mediated mRNA stabilization;developmental process;macromolecule metabolic process;metabolic process;mRNA metabolic process;mRNA processing;mRNA stabilization;negative regulation of biological process;negative regulation of biosynthetic process;negative regulation of cellular biosynthetic process;negative regulation of cellular macromolecule biosynthetic process;negative regulation of cellular metabolic process;negative regulation of cellular process;negative regulation of cellular protein metabolic process;negative regulation of macromolecule biosynthetic process;negative regulation of macromolecule metabolic process;negative regulation of metabolic process;negative regulation of protein metabolic process;negative regulation of translation;nitrogen compound metabolic process;nuclear mRNA splicing, via spliceosome;nucleic acid metabolic process;nucleobase-containing compound metabolic process;osteoblast differentiation;posttranscriptional regulation of gene expression;primary metabolic process;regulation of biological process;regulation of biosynthetic process;regulation of cellular biosynthetic process;regulation of cellular macromolecule biosynthetic process;regulation of cellular metabolic process;regulation of cellular process;regulation of cellular protein metabolic process;regulation of gene expression;regulation of macromolecule biosynthetic process;regulation of macromolecule metabolic process;regulation of metabolic process;regulation of mRNA stability;regulation of nitrogen compound metabolic process;regulation of nucleobase-containing compound metabolic process;regulation of primary metabolic process;regulation of protein metabolic process;regulation of RNA metabolic process;regulation of RNA stability;regulation of translation;response to chemical stimulus;response to cytokine stimulus;response to interferon-gamma;response to organic substance;response to stimulus;RNA metabolic process;RNA processing;RNA splicing;RNA splicing, via transesterification reactions;RNA splicing, via transesterification reactions with bulged adenosine as nucleophile;RNA stabilization;viral reproduction	binding;mRNA binding;nucleic acid binding;nucleotide binding;poly(A) RNA binding;poly-purine tract binding;RNA binding;single-stranded RNA binding	catalytic step 2 spliceosome;cell part;CRD-mediated mRNA stability complex;cytoplasmic part;endoplasmic reticulum;histone pre-mRNA 3'end processing complex;intracellular membrane-bounded organelle;intracellular organelle;intracellular organelle part;intracellular part;macromolecular complex;membrane;membrane-bounded organelle;nuclear part;nucleoplasm;nucleus;organelle;organelle part;protein complex;ribonucleoprotein complex;spliceosomal complex		GO:0000375;GO:0000377;GO:0000398;GO:0001649;GO:0006139;GO:0006396;GO:0006397;GO:0006417;GO:0006807;GO:0008152;GO:0008380;GO:0009889;GO:0009890;GO:0009892;GO:0009987;GO:0010033;GO:0010468;GO:0010556;GO:0010558;GO:0010605;GO:0010608;GO:0016032;GO:0016070;GO:0016071;GO:0017148;GO:0019219;GO:0019222;GO:0030154;GO:0031323;GO:0031324;GO:0031326;GO:0031327;GO:0032268;GO:0032269;GO:0032502;GO:0034097;GO:0034341;GO:0034641;GO:0042221;GO:0043170;GO:0043487;GO:0043488;GO:0043489;GO:0044237;GO:0044238;GO:0044260;GO:0048255;GO:0048519;GO:0048523;GO:0048869;GO:0050789;GO:0050794;GO:0050896;GO:0051171;GO:0051246;GO:0051248;GO:0051252;GO:0051716;GO:0060255;GO:0065007;GO:0070887;GO:0070934;GO:0071310;GO:0071345;GO:0071346;GO:0080090;GO:0090304;GO:2000112;GO:2000113	GO:0000166;GO:0003676;GO:0003723;GO:0003727;GO:0003729;GO:0005488;GO:0008143;GO:0070717	GO:0005634;GO:0005654;GO:0005681;GO:0005783;GO:0016020;GO:0030529;GO:0032991;GO:0043226;GO:0043227;GO:0043229;GO:0043231;GO:0043234;GO:0044422;GO:0044424;GO:0044428;GO:0044444;GO:0044446;GO:0044464;GO:0070937;GO:0071013;GO:0071204			1.22419e+06	1.15404e+06	841623	76992	106340	47535.6	40403.6	120281	207840	134187	217762
P34932	P34932	Heat shock 70 kDa protein 4	HSPA4	cellular component assembly;cellular component assembly at cellular level;cellular component organization;cellular component organization at cellular level;cellular component organization or biogenesis;cellular component organization or biogenesis at cellular level;cellular macromolecular complex assembly;cellular macromolecular complex subunit organization;cellular membrane organization;cellular process;cellular protein complex assembly;chaperone-mediated protein complex assembly;establishment of localization;establishment of localization in cell;establishment of protein localization;establishment of protein localization in mitochondrion;establishment of protein localization to organelle;intracellular protein transport;intracellular transport;macromolecular complex assembly;macromolecular complex subunit organization;membrane organization;mitochondrial membrane organization;mitochondrial transport;mitochondrion organization;organelle organization;outer mitochondrial membrane organization;protein complex assembly;protein complex subunit organization;protein import;protein import into mitochondrial outer membrane;protein targeting;protein targeting to membrane;protein targeting to mitochondrion;protein transport;response to chemical stimulus;response to organic substance;response to stimulus;response to stress;response to topologically incorrect protein;response to unfolded protein;transport	adenyl nucleotide binding;adenyl ribonucleotide binding;ATP binding;binding;nucleotide binding;purine nucleotide binding;purine ribonucleoside triphosphate binding;purine ribonucleotide binding;ribonucleotide binding	cell part;cytoplasmic part;cytosol;extracellular membrane-bounded organelle;extracellular organelle;extracellular region part;extracellular vesicular exosome;intracellular membrane-bounded organelle;intracellular organelle;intracellular part;membrane-bounded organelle;membrane-bounded vesicle;mitochondrion;organelle;vesicle	Antigen processing and presentation	GO:0006461;GO:0006605;GO:0006612;GO:0006626;GO:0006810;GO:0006839;GO:0006886;GO:0006950;GO:0006986;GO:0006996;GO:0007005;GO:0007006;GO:0007008;GO:0009987;GO:0010033;GO:0015031;GO:0016043;GO:0016044;GO:0017038;GO:0022607;GO:0034621;GO:0034622;GO:0035966;GO:0042221;GO:0043623;GO:0043933;GO:0045040;GO:0045184;GO:0046907;GO:0050896;GO:0051131;GO:0051234;GO:0051649;GO:0061024;GO:0065003;GO:0071822;GO:0071840;GO:0071841;GO:0071842;GO:0071844;GO:0072594;GO:0072655	GO:0000166;GO:0005488;GO:0005524;GO:0017076;GO:0030554;GO:0032553;GO:0032555;GO:0032559;GO:0035639	GO:0005739;GO:0005829;GO:0031982;GO:0031988;GO:0043226;GO:0043227;GO:0043229;GO:0043230;GO:0043231;GO:0044421;GO:0044424;GO:0044444;GO:0044464;GO:0065010;GO:0070062	ko04612		2.48059e+06	1.87147e+06	2.5616e+06	63661.5	91569.1	41977.6	61143.5	86187.8	212873	142033	217512
O95865	O95865	N(G),N(G)-dimethylarginine dimethylaminohydrolase 2	DDAH2	amine catabolic process;amine metabolic process;arginine catabolic process;arginine metabolic process;biological regulation;biosynthetic process;carboxylic acid catabolic process;carboxylic acid metabolic process;catabolic process;cellular amine metabolic process;cellular amino acid catabolic process;cellular amino acid metabolic process;cellular biosynthetic process;cellular catabolic process;cellular ketone metabolic process;cellular metabolic process;cellular modified amino acid metabolic process;cellular nitrogen compound biosynthetic process;cellular nitrogen compound metabolic process;cellular process;cellular response to stimulus;citrulline metabolic process;glutamine family amino acid catabolic process;glutamine family amino acid metabolic process;metabolic process;negative regulation of apoptosis;negative regulation of biological process;negative regulation of cell death;negative regulation of cellular process;negative regulation of programmed cell death;nitric oxide biosynthetic process;nitric oxide mediated signal transduction;nitric oxide metabolic process;nitrogen compound metabolic process;organic acid catabolic process;organic acid metabolic process;oxoacid metabolic process;positive regulation of biological process;positive regulation of biosynthetic process;positive regulation of cellular biosynthetic process;positive regulation of cellular metabolic process;positive regulation of cellular process;positive regulation of metabolic process;positive regulation of nitric oxide biosynthetic process;positive regulation of nitrogen compound metabolic process;primary metabolic process;regulation of apoptosis;regulation of biological process;regulation of biosynthetic process;regulation of cell death;regulation of cellular biosynthetic process;regulation of cellular metabolic process;regulation of cellular process;regulation of metabolic process;regulation of nitric oxide biosynthetic process;regulation of nitrogen compound metabolic process;regulation of programmed cell death;response to stimulus;signal transduction;small molecule catabolic process;small molecule metabolic process	amine binding;amino acid binding;binding;carboxylic acid binding;catalytic activity;dimethylargininase activity;hydrolase activity;hydrolase activity, acting on carbon-nitrogen (but not peptide) bonds;hydrolase activity, acting on carbon-nitrogen (but not peptide) bonds, in linear amidines	cell part;centrosome;cytoplasm;cytoplasmic part;cytoskeletal part;extracellular membrane-bounded organelle;extracellular organelle;extracellular region part;extracellular vesicular exosome;intracellular membrane-bounded organelle;intracellular non-membrane-bounded organelle;intracellular organelle;intracellular organelle part;intracellular part;membrane-bounded organelle;membrane-bounded vesicle;microtubule organizing center;mitochondrion;non-membrane-bounded organelle;organelle;organelle part;vesicle		GO:0000052;GO:0006082;GO:0006520;GO:0006525;GO:0006527;GO:0006575;GO:0006807;GO:0006809;GO:0007165;GO:0007263;GO:0008152;GO:0009056;GO:0009058;GO:0009063;GO:0009064;GO:0009065;GO:0009308;GO:0009310;GO:0009889;GO:0009891;GO:0009893;GO:0009987;GO:0010941;GO:0016054;GO:0019222;GO:0019752;GO:0031323;GO:0031325;GO:0031326;GO:0031328;GO:0034641;GO:0042180;GO:0042981;GO:0043066;GO:0043067;GO:0043069;GO:0043436;GO:0044106;GO:0044237;GO:0044238;GO:0044248;GO:0044249;GO:0044271;GO:0044281;GO:0044282;GO:0045428;GO:0045429;GO:0046209;GO:0046395;GO:0048518;GO:0048519;GO:0048522;GO:0048523;GO:0050789;GO:0050794;GO:0050896;GO:0051171;GO:0051173;GO:0051716;GO:0060548;GO:0065007	GO:0003824;GO:0005488;GO:0016403;GO:0016597;GO:0016787;GO:0016810;GO:0016813;GO:0031406;GO:0043176	GO:0005737;GO:0005739;GO:0005813;GO:0005815;GO:0031982;GO:0031988;GO:0043226;GO:0043227;GO:0043228;GO:0043229;GO:0043230;GO:0043231;GO:0043232;GO:0044421;GO:0044422;GO:0044424;GO:0044430;GO:0044444;GO:0044446;GO:0044464;GO:0065010;GO:0070062			743453	501031	1.02002e+06	122234	30116.7	39962.6	21798.1	120434	148681	150428	217240
O14737	O14737	Programmed cell death protein 5	PDCD5	biological regulation;cellular process;cellular response to chemical stimulus;cellular response to endogenous stimulus;cellular response to growth factor stimulus;cellular response to organic substance;cellular response to stimulus;cellular response to transforming growth factor beta stimulus;negative regulation of biological process;negative regulation of cell proliferation;negative regulation of cellular process;positive regulation of apoptosis;positive regulation of biological process;positive regulation of caspase activity;positive regulation of catalytic activity;positive regulation of cell death;positive regulation of cellular component organization;positive regulation of cellular process;positive regulation of gene expression;positive regulation of hydrolase activity;positive regulation of macromolecule metabolic process;positive regulation of metabolic process;positive regulation of mitochondrion organization;positive regulation of molecular function;positive regulation of organelle organization;positive regulation of peptidase activity;positive regulation of programmed cell death;positive regulation of release of cytochrome c from mitochondria;regulation of apoptosis;regulation of biological process;regulation of catalytic activity;regulation of cell death;regulation of cell proliferation;regulation of cellular component organization;regulation of cellular process;regulation of cysteine-type endopeptidase activity;regulation of cysteine-type endopeptidase activity involved in apoptotic process;regulation of endopeptidase activity;regulation of gene expression;regulation of hydrolase activity;regulation of macromolecule metabolic process;regulation of metabolic process;regulation of mitochondrion organization;regulation of molecular function;regulation of organelle organization;regulation of peptidase activity;regulation of programmed cell death;regulation of release of cytochrome c from mitochondria;response to chemical stimulus;response to endogenous stimulus;response to growth factor stimulus;response to organic substance;response to stimulus;response to transforming growth factor beta stimulus	acetyltransferase activator activity;beta-tubulin binding;binding;carbohydrate binding;cytoskeletal protein binding;DNA binding;enzyme activator activity;enzyme regulator activity;glycosaminoglycan binding;heparin binding;nucleic acid binding;pattern binding;polysaccharide binding;protein binding;tubulin binding	cell part;cytoplasm;extracellular membrane-bounded organelle;extracellular organelle;extracellular region part;extracellular vesicular exosome;intracellular membrane-bounded organelle;intracellular organelle;intracellular part;membrane-bounded organelle;membrane-bounded vesicle;nucleus;organelle;vesicle		GO:0008285;GO:0009719;GO:0009893;GO:0009987;GO:0010033;GO:0010468;GO:0010604;GO:0010628;GO:0010638;GO:0010821;GO:0010822;GO:0010941;GO:0010942;GO:0010952;GO:0019222;GO:0033043;GO:0042127;GO:0042221;GO:0042981;GO:0043065;GO:0043067;GO:0043068;GO:0043085;GO:0043280;GO:0043281;GO:0044093;GO:0048518;GO:0048519;GO:0048522;GO:0048523;GO:0050789;GO:0050790;GO:0050794;GO:0050896;GO:0051128;GO:0051130;GO:0051336;GO:0051345;GO:0051716;GO:0052547;GO:0052548;GO:0060255;GO:0065007;GO:0065009;GO:0070848;GO:0070887;GO:0071310;GO:0071363;GO:0071495;GO:0071559;GO:0071560;GO:0090199;GO:0090200;GO:2000116	GO:0001871;GO:0003676;GO:0003677;GO:0005488;GO:0005515;GO:0005539;GO:0008047;GO:0008092;GO:0008201;GO:0010698;GO:0015631;GO:0030234;GO:0030246;GO:0030247;GO:0048487	GO:0005634;GO:0005737;GO:0031982;GO:0031988;GO:0043226;GO:0043227;GO:0043229;GO:0043230;GO:0043231;GO:0044421;GO:0044424;GO:0044464;GO:0065010;GO:0070062			467997	726156	958258	54483.6	31220.9	99962.3	83561.8	80664.5	170081	163279	216939
Q9NPA8-2	Q9NPA8-2	Transcription and mRNA export factor ENY2	ENY2	biological regulation;biosynthetic process;cellular biosynthetic process;cellular component organization;cellular component organization at cellular level;cellular component organization or biogenesis;cellular component organization or biogenesis at cellular level;cellular macromolecule metabolic process;cellular metabolic process;cellular nitrogen compound metabolic process;cellular process;cellular protein metabolic process;chromatin modification;chromatin organization;chromosome organization;covalent chromatin modification;establishment of localization;establishment of localization in cell;establishment of protein localization;establishment of RNA localization;histone deubiquitination;histone modification;intracellular transport;macromolecule metabolic process;macromolecule modification;metabolic process;mRNA export from nucleus;mRNA transport;nitrogen compound metabolic process;nuclear export;nuclear transport;nucleic acid metabolic process;nucleic acid transport;nucleobase-containing compound metabolic process;nucleobase-containing compound transport;nucleocytoplasmic transport;organelle organization;positive regulation of biological process;positive regulation of biosynthetic process;positive regulation of cellular biosynthetic process;positive regulation of cellular metabolic process;positive regulation of cellular process;positive regulation of gene expression;positive regulation of macromolecule biosynthetic process;positive regulation of macromolecule metabolic process;positive regulation of metabolic process;positive regulation of nitrogen compound metabolic process;positive regulation of nucleobase-containing compound metabolic process;positive regulation of RNA metabolic process;positive regulation of transcription, DNA-dependent;primary metabolic process;protein deubiquitination;protein metabolic process;protein modification by small protein conjugation or removal;protein modification by small protein removal;protein modification process;protein transport;regulation of biological process;regulation of biosynthetic process;regulation of cellular biosynthetic process;regulation of cellular macromolecule biosynthetic process;regulation of cellular metabolic process;regulation of cellular process;regulation of gene expression;regulation of macromolecule biosynthetic process;regulation of macromolecule metabolic process;regulation of metabolic process;regulation of nitrogen compound metabolic process;regulation of nucleobase-containing compound metabolic process;regulation of primary metabolic process;regulation of RNA metabolic process;regulation of transcription, DNA-dependent;RNA biosynthetic process;RNA export from nucleus;RNA metabolic process;RNA transport;transcription elongation from RNA polymerase II promoter;transcription elongation, DNA-dependent;transport	ligand-dependent nuclear receptor transcription coactivator activity;protein binding transcription factor activity;transcription coactivator activity;transcription cofactor activity;transcription factor binding transcription factor activity	cell part;DUBm complex;histone acetyltransferase complex;intracellular organelle part;intracellular part;macromolecular complex;membrane part;nuclear part;nuclear pore;nucleoplasm part;organelle part;pore complex;protein complex;SAGA complex;SAGA-type complex;transcription export complex 2		GO:0006139;GO:0006325;GO:0006354;GO:0006355;GO:0006368;GO:0006405;GO:0006406;GO:0006464;GO:0006807;GO:0006810;GO:0006913;GO:0006996;GO:0008152;GO:0009058;GO:0009889;GO:0009891;GO:0009893;GO:0009987;GO:0010468;GO:0010556;GO:0010557;GO:0010604;GO:0010628;GO:0015031;GO:0015931;GO:0016043;GO:0016070;GO:0016568;GO:0016569;GO:0016570;GO:0016578;GO:0016579;GO:0019219;GO:0019222;GO:0019538;GO:0031323;GO:0031325;GO:0031326;GO:0031328;GO:0032774;GO:0034641;GO:0043170;GO:0043412;GO:0044237;GO:0044238;GO:0044249;GO:0044260;GO:0044267;GO:0045184;GO:0045893;GO:0045935;GO:0046907;GO:0048518;GO:0048522;GO:0050657;GO:0050658;GO:0050789;GO:0050794;GO:0051028;GO:0051168;GO:0051169;GO:0051171;GO:0051173;GO:0051234;GO:0051236;GO:0051252;GO:0051254;GO:0051276;GO:0051649;GO:0060255;GO:0065007;GO:0070646;GO:0070647;GO:0071840;GO:0071841;GO:0071842;GO:0080090;GO:0090304;GO:2000112	GO:0000988;GO:0000989;GO:0003712;GO:0003713;GO:0030374	GO:0000123;GO:0000124;GO:0005643;GO:0032991;GO:0043234;GO:0044422;GO:0044424;GO:0044425;GO:0044428;GO:0044446;GO:0044451;GO:0044464;GO:0046930;GO:0070390;GO:0070461;GO:0071819			123030	94961.4	0	29159.5	34712.4	20137.6	23449.4	138831	144401	127626	216805
Q15393	Q15393	Splicing factor 3B subunit 3	SF3B3	biological regulation;cellular component assembly;cellular component organization;cellular component organization or biogenesis;cellular macromolecule metabolic process;cellular metabolic process;cellular nitrogen compound metabolic process;cellular process;gene expression;macromolecular complex assembly;macromolecular complex subunit organization;macromolecule metabolic process;metabolic process;mRNA metabolic process;mRNA processing;negative regulation of biological process;negative regulation of catabolic process;negative regulation of macromolecule metabolic process;negative regulation of metabolic process;negative regulation of protein catabolic process;negative regulation of protein metabolic process;nitrogen compound metabolic process;nuclear mRNA splicing, via spliceosome;nucleic acid metabolic process;nucleobase-containing compound metabolic process;primary metabolic process;protein complex assembly;protein complex subunit organization;regulation of biological process;regulation of catabolic process;regulation of macromolecule metabolic process;regulation of metabolic process;regulation of primary metabolic process;regulation of protein catabolic process;regulation of protein metabolic process;RNA metabolic process;RNA processing;RNA splicing;RNA splicing, via transesterification reactions;RNA splicing, via transesterification reactions with bulged adenosine as nucleophile	binding;nucleic acid binding;RNA binding	catalytic step 2 spliceosome;cell part;intracellular organelle part;intracellular part;macromolecular complex;nuclear part;nucleoplasm;organelle part;ribonucleoprotein complex;small nuclear ribonucleoprotein complex;spliceosomal complex;U12-type spliceosomal complex	Spliceosome	GO:0000375;GO:0000377;GO:0000398;GO:0006139;GO:0006396;GO:0006397;GO:0006461;GO:0006807;GO:0008152;GO:0008380;GO:0009892;GO:0009894;GO:0009895;GO:0009987;GO:0010467;GO:0010605;GO:0016043;GO:0016070;GO:0016071;GO:0019222;GO:0022607;GO:0034641;GO:0042176;GO:0042177;GO:0043170;GO:0043933;GO:0044237;GO:0044238;GO:0044260;GO:0048519;GO:0050789;GO:0051246;GO:0051248;GO:0060255;GO:0065003;GO:0065007;GO:0071822;GO:0071840;GO:0080090;GO:0090304	GO:0003676;GO:0003723;GO:0005488	GO:0005654;GO:0005681;GO:0005689;GO:0030529;GO:0030532;GO:0032991;GO:0044422;GO:0044424;GO:0044428;GO:0044446;GO:0044464;GO:0071013	ko03040		348426	311979	263491	125855	145371	81503.8	79024.8	138528	208016	147627	216708
O43399	O43399	Tumor protein D54	TPD52L2	biological regulation;regulation of biological process;regulation of cell proliferation;regulation of cellular process	binding;identical protein binding;protein binding;protein dimerization activity;protein heterodimerization activity;protein homodimerization activity	cell part;cytoplasm;cytoplasmic part;intracellular part;perinuclear region of cytoplasm		GO:0042127;GO:0050789;GO:0050794;GO:0065007	GO:0005488;GO:0005515;GO:0042802;GO:0042803;GO:0046982;GO:0046983	GO:0005737;GO:0044424;GO:0044444;GO:0044464;GO:0048471			2.61536e+06	1.6754e+06	2.3573e+06	55911.7	41999.6	72039.9	41432.4	80388.1	138019	141345	215998
Q15836	Q15836	Vesicle-associated membrane protein 3	VAMP3	anatomical structure morphogenesis;biological adhesion;biological regulation;calcium ion-dependent exocytosis;cell adhesion;cell morphogenesis;cell morphogenesis involved in differentiation;cell-substrate adhesion;cellular component assembly;cellular component assembly at cellular level;cellular component morphogenesis;cellular component organization;cellular component organization at cellular level;cellular component organization or biogenesis;cellular component organization or biogenesis at cellular level;cellular developmental process;cellular macromolecular complex assembly;cellular macromolecular complex subunit organization;cellular membrane fusion;cellular membrane organization;cellular process;cellular protein complex assembly;developmental process;endosome transport;establishment of localization;establishment of localization in cell;establishment of protein localization;exocytosis;Golgi to plasma membrane protein transport;Golgi to plasma membrane transport;Golgi vesicle transport;intracellular protein transport;intracellular transport;macromolecular complex assembly;macromolecular complex subunit organization;membrane docking;membrane fusion;membrane organization;neurotransmitter secretion;neurotransmitter transport;organelle fusion;organelle organization;positive regulation of biological process;positive regulation of cellular metabolic process;positive regulation of cellular process;positive regulation of macromolecule metabolic process;positive regulation of metabolic process;positive regulation of receptor recycling;positive regulation of signaling;post-Golgi vesicle-mediated transport;protein complex assembly;protein complex subunit organization;protein transport;regulation of biological process;regulation of biological quality;regulation of cellular metabolic process;regulation of cellular process;regulation of macromolecule metabolic process;regulation of metabolic process;regulation of neurotransmitter levels;regulation of receptor recycling;regulation of signaling;retrograde transport, endosome to Golgi;secretion;secretion by cell;signal release;SNARE complex assembly;substrate adhesion-dependent cell spreading;transport;vesicle docking;vesicle docking involved in exocytosis;vesicle fusion;vesicle organization;vesicle-mediated transport	binding;protein binding;SNAP receptor activity;SNARE binding	apical plasma membrane;cell junction;cell part;cell projection;cell surface;clathrin coated vesicle membrane;clathrin-coated vesicle;coated vesicle;coated vesicle membrane;cytoplasmic membrane-bounded vesicle;cytoplasmic part;cytoplasmic vesicle;cytoplasmic vesicle membrane;cytoplasmic vesicle part;cytosol;endosome;integral to membrane;intracellular;intracellular membrane-bounded organelle;intracellular organelle;intracellular organelle part;intracellular part;intrinsic to membrane;macromolecular complex;membrane;membrane part;membrane-bounded organelle;membrane-bounded vesicle;neuron projection;organelle;organelle membrane;organelle part;plasma membrane;plasma membrane part;protein complex;recycling endosome;SNARE complex;stored secretory granule;synapse part;synaptic vesicle;vesicle;vesicle membrane	Phagosome;SNARE interactions in vesicular transport	GO:0000902;GO:0000904;GO:0001505;GO:0001919;GO:0001921;GO:0006461;GO:0006810;GO:0006836;GO:0006886;GO:0006887;GO:0006892;GO:0006893;GO:0006904;GO:0006906;GO:0006944;GO:0006996;GO:0007155;GO:0007269;GO:0009653;GO:0009893;GO:0009987;GO:0010604;GO:0015031;GO:0016043;GO:0016044;GO:0016050;GO:0016192;GO:0016197;GO:0017156;GO:0019222;GO:0022406;GO:0022607;GO:0022610;GO:0023051;GO:0023056;GO:0023061;GO:0031323;GO:0031325;GO:0031589;GO:0032502;GO:0032940;GO:0032989;GO:0034446;GO:0034621;GO:0034622;GO:0035493;GO:0042147;GO:0043001;GO:0043623;GO:0043933;GO:0045184;GO:0046903;GO:0046907;GO:0048193;GO:0048278;GO:0048284;GO:0048518;GO:0048522;GO:0048869;GO:0050789;GO:0050794;GO:0051234;GO:0051649;GO:0060255;GO:0061024;GO:0061025;GO:0065003;GO:0065007;GO:0065008;GO:0071822;GO:0071840;GO:0071841;GO:0071842;GO:0071844	GO:0000149;GO:0005484;GO:0005488;GO:0005515	GO:0005622;GO:0005768;GO:0005829;GO:0005886;GO:0008021;GO:0009986;GO:0012506;GO:0016020;GO:0016021;GO:0016023;GO:0016324;GO:0030054;GO:0030135;GO:0030136;GO:0030141;GO:0030659;GO:0030662;GO:0030665;GO:0031090;GO:0031201;GO:0031224;GO:0031410;GO:0031982;GO:0031988;GO:0032991;GO:0042995;GO:0043005;GO:0043226;GO:0043227;GO:0043229;GO:0043231;GO:0043234;GO:0044422;GO:0044424;GO:0044425;GO:0044433;GO:0044444;GO:0044446;GO:0044456;GO:0044459;GO:0044464;GO:0055037	ko04130;ko04145		1.81862e+06	1.18991e+06	2.36817e+06	115445	137588	97051.2	129700	115115	190453	136072	215068
P43686	P43686	26S protease regulatory subunit 6B	PSMC4	activation of immune response;activation of innate immune response;anaphase-promoting complex-dependent proteasomal ubiquitin-dependent protein catabolic process;anatomical structure development;antigen processing and presentation;antigen processing and presentation of exogenous antigen;antigen processing and presentation of exogenous peptide antigen;antigen processing and presentation of exogenous peptide antigen via MHC class I;antigen processing and presentation of exogenous peptide antigen via MHC class I, TAP-dependent;antigen processing and presentation of peptide antigen;antigen processing and presentation of peptide antigen via MHC class I;apoptosis;biological regulation;blastocyst development;catabolic process;cell cycle;cell cycle process;cell death;cell surface receptor linked signaling pathway;cellular catabolic process;cellular macromolecule catabolic process;cellular macromolecule metabolic process;cellular metabolic process;cellular nitrogen compound metabolic process;cellular process;cellular protein metabolic process;cellular response to stimulus;cellular response to stress;death;defense response;developmental process;DNA damage response, signal transduction by p53 class mediator;DNA damage response, signal transduction by p53 class mediator resulting in cell cycle arrest;ER-associated protein catabolic process;G1/S transition of mitotic cell cycle;gene expression;immune response;immune response-activating cell surface receptor signaling pathway;immune response-activating signal transduction;immune response-regulating cell surface receptor signaling pathway;immune response-regulating signaling pathway;immune system process;innate immune response;innate immune response activating cell surface receptor signaling pathway;innate immune response-activating signal transduction;intracellular signal transduction;macromolecule catabolic process;macromolecule metabolic process;macromolecule modification;metabolic process;mitotic cell cycle;modification-dependent macromolecule catabolic process;modification-dependent protein catabolic process;negative regulation of apoptosis;negative regulation of biological process;negative regulation of canonical Wnt receptor signaling pathway;negative regulation of catalytic activity;negative regulation of cell communication;negative regulation of cell death;negative regulation of cellular metabolic process;negative regulation of cellular process;negative regulation of cellular protein metabolic process;negative regulation of ligase activity;negative regulation of macromolecule metabolic process;negative regulation of metabolic process;negative regulation of molecular function;negative regulation of programmed cell death;negative regulation of protein metabolic process;negative regulation of protein modification process;negative regulation of protein ubiquitination;negative regulation of response to stimulus;negative regulation of signal transduction;negative regulation of signaling;negative regulation of ubiquitin-protein ligase activity;negative regulation of ubiquitin-protein ligase activity involved in mitotic cell cycle;negative regulation of Wnt receptor signaling pathway;nitrogen compound metabolic process;positive regulation of biological process;positive regulation of biosynthetic process;positive regulation of canonical Wnt receptor signaling pathway;positive regulation of catalytic activity;positive regulation of cell communication;positive regulation of cell cycle arrest;positive regulation of cell cycle process;positive regulation of cellular biosynthetic process;positive regulation of cellular component organization;positive regulation of cellular metabolic process;positive regulation of cellular process;positive regulation of cellular protein metabolic process;positive regulation of defense response;positive regulation of gene expression;positive regulation of immune response;positive regulation of immune system process;positive regulation of innate immune response;positive regulation of ligase activity;positive regulation of macromolecule biosynthetic process;positive regulation of macromolecule metabolic process;positive regulation of metabolic process;positive regulation of molecular function;positive regulation of nitrogen compound metabolic process;positive regulation of nucleobase-containing compound metabolic process;positive regulation of protein metabolic process;positive regulation of protein modification process;positive regulation of protein ubiquitination;positive regulation of response to stimulus;positive regulation of RNA metabolic process;positive regulation of RNA polymerase II transcriptional preinitiation complex assembly;positive regulation of signal transduction;positive regulation of signaling;positive regulation of transcription from RNA polymerase II promoter;positive regulation of transcription, DNA-dependent;positive regulation of ubiquitin-protein ligase activity;positive regulation of ubiquitin-protein ligase activity involved in mitotic cell cycle;positive regulation of Wnt receptor signaling pathway;primary metabolic process;programmed cell death;proteasomal protein catabolic process;proteasomal ubiquitin-dependent protein catabolic process;protein metabolic process;protein modification by small protein conjugation;protein modification by small protein conjugation or removal;protein modification process;protein polyubiquitination;protein ubiquitination;proteolysis;proteolysis involved in cellular protein catabolic process;regulation of apoptosis;regulation of biological process;regulation of biosynthetic process;regulation of canonical Wnt receptor signaling pathway;regulation of catalytic activity;regulation of cell communication;regulation of cell cycle;regulation of cell cycle arrest;regulation of cell cycle process;regulation of cell death;regulation of cellular amine metabolic process;regulation of cellular amino acid metabolic process;regulation of cellular biosynthetic process;regulation of cellular component biogenesis;regulation of cellular component organization;regulation of cellular ketone metabolic process;regulation of cellular macromolecule biosynthetic process;regulation of cellular metabolic process;regulation of cellular process;regulation of cellular protein metabolic process;regulation of defense response;regulation of gene expression;regulation of immune response;regulation of immune system process;regulation of innate immune response;regulation of ligase activity;regulation of macromolecule biosynthetic process;regulation of macromolecule metabolic process;regulation of metabolic process;regulation of molecular function;regulation of nitrogen compound metabolic process;regulation of nucleobase-containing compound metabolic process;regulation of primary metabolic process;regulation of programmed cell death;regulation of protein complex assembly;regulation of protein metabolic process;regulation of protein modification process;regulation of protein ubiquitination;regulation of response to stimulus;regulation of response to stress;regulation of RNA metabolic process;regulation of RNA polymerase II transcriptional preinitiation complex assembly;regulation of signal transduction;regulation of signaling;regulation of transcription from RNA polymerase II promoter;regulation of transcription initiation from RNA polymerase II promoter;regulation of transcription initiation, DNA-dependent;regulation of transcription, DNA-dependent;regulation of ubiquitin-protein ligase activity;regulation of ubiquitin-protein ligase activity involved in mitotic cell cycle;regulation of Wnt receptor signaling pathway;response to DNA damage stimulus;response to stimulus;response to stress;signal transduction;signal transduction by p53 class mediator;signal transduction in response to DNA damage;signal transduction involved in cell cycle checkpoint;signal transduction involved in DNA damage checkpoint;signal transduction involved in DNA integrity checkpoint;signal transduction involved in G1/S transition checkpoint;signal transduction involved in mitotic cell cycle checkpoint;signal transduction involved in mitotic cell cycle G1/S checkpoint;signal transduction involved in mitotic cell cycle G1/S transition DNA damage checkpoint;small molecule metabolic process;stimulatory C-type lectin receptor signaling pathway;ubiquitin-dependent protein catabolic process;viral reproduction	adenyl nucleotide binding;adenyl ribonucleotide binding;ATP binding;ATPase activity;binding;catalytic activity;hydrolase activity;hydrolase activity, acting on acid anhydrides;hydrolase activity, acting on acid anhydrides, in phosphorus-containing anhydrides;nucleoside-triphosphatase activity;nucleotide binding;protein binding;purine nucleotide binding;purine ribonucleoside triphosphate binding;purine ribonucleotide binding;pyrophosphatase activity;ribonucleotide binding;TBP-class protein binding;transcription factor binding	cell part;cytoplasm;cytoplasmic part;cytosol;cytosolic part;cytosolic proteasome complex;inclusion body;intracellular membrane-bounded organelle;intracellular organelle;intracellular organelle part;intracellular part;macromolecular complex;membrane;membrane-bounded organelle;nuclear part;nuclear proteasome complex;nucleoplasm;nucleus;organelle;organelle part;proteasome accessory complex;proteasome complex;proteasome regulatory particle, base subcomplex;protein complex	Proteasome	GO:0000082;GO:0000209;GO:0000278;GO:0001824;GO:0002218;GO:0002220;GO:0002223;GO:0002253;GO:0002376;GO:0002429;GO:0002474;GO:0002478;GO:0002479;GO:0002682;GO:0002684;GO:0002757;GO:0002758;GO:0002764;GO:0002768;GO:0006355;GO:0006357;GO:0006464;GO:0006508;GO:0006511;GO:0006521;GO:0006807;GO:0006915;GO:0006950;GO:0006952;GO:0006955;GO:0006974;GO:0006977;GO:0007049;GO:0007165;GO:0007166;GO:0008152;GO:0008219;GO:0009056;GO:0009057;GO:0009889;GO:0009891;GO:0009892;GO:0009893;GO:0009966;GO:0009967;GO:0009968;GO:0009987;GO:0010467;GO:0010468;GO:0010498;GO:0010556;GO:0010557;GO:0010564;GO:0010565;GO:0010604;GO:0010605;GO:0010628;GO:0010646;GO:0010647;GO:0010648;GO:0010941;GO:0012501;GO:0016032;GO:0016265;GO:0016567;GO:0019219;GO:0019222;GO:0019538;GO:0019882;GO:0019884;GO:0019941;GO:0022402;GO:0023051;GO:0023056;GO:0023057;GO:0030111;GO:0030177;GO:0030178;GO:0030330;GO:0030433;GO:0031145;GO:0031323;GO:0031324;GO:0031325;GO:0031326;GO:0031328;GO:0031347;GO:0031349;GO:0031396;GO:0031397;GO:0031398;GO:0031399;GO:0031400;GO:0031401;GO:0032268;GO:0032269;GO:0032270;GO:0032446;GO:0032502;GO:0033238;GO:0033554;GO:0034641;GO:0035556;GO:0042590;GO:0042770;GO:0042981;GO:0043066;GO:0043067;GO:0043069;GO:0043085;GO:0043086;GO:0043161;GO:0043170;GO:0043254;GO:0043412;GO:0043632;GO:0044087;GO:0044092;GO:0044093;GO:0044237;GO:0044238;GO:0044248;GO:0044260;GO:0044265;GO:0044267;GO:0044281;GO:0045087;GO:0045088;GO:0045089;GO:0045893;GO:0045898;GO:0045899;GO:0045935;GO:0045944;GO:0048002;GO:0048518;GO:0048519;GO:0048522;GO:0048523;GO:0048583;GO:0048584;GO:0048585;GO:0048856;GO:0050776;GO:0050778;GO:0050789;GO:0050790;GO:0050794;GO:0050896;GO:0051128;GO:0051130;GO:0051171;GO:0051173;GO:0051246;GO:0051247;GO:0051248;GO:0051252;GO:0051254;GO:0051340;GO:0051351;GO:0051352;GO:0051436;GO:0051437;GO:0051438;GO:0051439;GO:0051443;GO:0051444;GO:0051603;GO:0051716;GO:0051726;GO:0060255;GO:0060260;GO:0060548;GO:0060828;GO:0065007;GO:0065009;GO:0070647;GO:0071156;GO:0071158;GO:0072331;GO:0072395;GO:0072401;GO:0072404;GO:0072413;GO:0072422;GO:0072431;GO:0072474;GO:0080090;GO:0080134;GO:0090068;GO:0090090;GO:0090263;GO:2000112;GO:2000142	GO:0000166;GO:0003824;GO:0005488;GO:0005515;GO:0005524;GO:0008134;GO:0016462;GO:0016787;GO:0016817;GO:0016818;GO:0016887;GO:0017025;GO:0017076;GO:0017111;GO:0030554;GO:0032553;GO:0032555;GO:0032559;GO:0035639	GO:0000502;GO:0005634;GO:0005654;GO:0005737;GO:0005829;GO:0008540;GO:0016020;GO:0016234;GO:0022624;GO:0031595;GO:0031597;GO:0032991;GO:0043226;GO:0043227;GO:0043229;GO:0043231;GO:0043234;GO:0044422;GO:0044424;GO:0044428;GO:0044444;GO:0044445;GO:0044446;GO:0044464	ko03050		1.32557e+06	850488	1.31764e+06	51859.5	54942.7	27956.5	38234.5	62079.3	167062	99319.2	214465
Q86UX7	Q86UX7	Fermitin family homolog 3	FERMT3	anatomical structure morphogenesis;biological adhesion;biological regulation;cell adhesion;cell morphogenesis;cell morphogenesis involved in differentiation;cell surface receptor linked signaling pathway;cell-cell adhesion;cell-substrate adhesion;cellular component assembly;cellular component morphogenesis;cellular component organization;cellular component organization or biogenesis;cellular developmental process;cellular process;cellular response to stimulus;developmental process;homotypic cell-cell adhesion;integrin activation;integrin-mediated signaling pathway;leukocyte cell-cell adhesion;macromolecular complex assembly;macromolecular complex subunit organization;platelet aggregation;protein complex assembly;protein complex subunit organization;regulation of biological process;regulation of cell adhesion;regulation of cell adhesion mediated by integrin;regulation of cell-cell adhesion;regulation of cell-cell adhesion mediated by integrin;regulation of cellular process;response to stimulus;signal transduction;substrate adhesion-dependent cell spreading	binding;integrin binding;protein binding;protein complex binding;receptor binding	cell junction;cell part;cell projection;cytoskeletal part;extracellular membrane-bounded organelle;extracellular organelle;extracellular region part;extracellular vesicular exosome;intracellular non-membrane-bounded organelle;intracellular organelle;intracellular organelle part;intracellular part;macromolecular complex;membrane;membrane-bounded organelle;membrane-bounded vesicle;non-membrane-bounded organelle;organelle;organelle part;podosome;protein complex;vesicle		GO:0000902;GO:0000904;GO:0006461;GO:0007155;GO:0007159;GO:0007165;GO:0007166;GO:0007229;GO:0009653;GO:0009987;GO:0016043;GO:0016337;GO:0022407;GO:0022607;GO:0022610;GO:0030155;GO:0031589;GO:0032502;GO:0032989;GO:0033622;GO:0033628;GO:0033632;GO:0034109;GO:0034446;GO:0043933;GO:0048869;GO:0050789;GO:0050794;GO:0050896;GO:0051716;GO:0065003;GO:0065007;GO:0070527;GO:0071822;GO:0071840	GO:0005102;GO:0005178;GO:0005488;GO:0005515;GO:0032403	GO:0002102;GO:0016020;GO:0030054;GO:0031982;GO:0031988;GO:0032991;GO:0042995;GO:0043226;GO:0043227;GO:0043228;GO:0043229;GO:0043230;GO:0043232;GO:0043234;GO:0044421;GO:0044422;GO:0044424;GO:0044430;GO:0044446;GO:0044464;GO:0065010;GO:0070062			8.34956e+06	5.3901e+06	4.16804e+06	89625	219453	61225.5	24407.8	171579	190171	134255	213613
P09110	P09110	3-ketoacyl-CoA thiolase, peroxisomal	ACAA1	bile acid metabolic process;carboxylic acid catabolic process;carboxylic acid metabolic process;catabolic process;cellular catabolic process;cellular ketone metabolic process;cellular lipid catabolic process;cellular lipid metabolic process;cellular metabolic process;cellular process;fatty acid beta-oxidation;fatty acid beta-oxidation using acyl-CoA oxidase;fatty acid catabolic process;fatty acid metabolic process;fatty acid oxidation;lipid catabolic process;lipid metabolic process;lipid modification;lipid oxidation;metabolic process;monocarboxylic acid catabolic process;monocarboxylic acid metabolic process;organic acid catabolic process;organic acid metabolic process;oxidation-reduction process;oxoacid metabolic process;primary metabolic process;small molecule catabolic process;small molecule metabolic process;steroid metabolic process;unsaturated fatty acid metabolic process;very long-chain fatty acid metabolic process	acetyl-CoA C-acyltransferase activity;acyl-CoA oxidase activity;C-acyltransferase activity;catalytic activity;oxidoreductase activity;oxidoreductase activity, acting on the CH-CH group of donors;oxidoreductase activity, acting on the CH-CH group of donors, oxygen as acceptor;palmitoyl-CoA oxidase activity;transferase activity;transferase activity, transferring acyl groups;transferase activity, transferring acyl groups other than amino-acyl groups	cell part;cytoplasmic part;intracellular membrane-bounded organelle;intracellular organelle;intracellular organelle lumen;intracellular organelle part;intracellular part;membrane;membrane-bounded organelle;membrane-enclosed lumen;microbody;microbody lumen;microbody part;organelle;organelle lumen;organelle part;peroxisomal matrix;peroxisomal part;peroxisome	Benzoate degradation;Biosynthesis of unsaturated fatty acids;Fatty acid metabolism;Peroxisome;PPAR signaling pathway;Valine, leucine and isoleucine degradation	GO:0000038;GO:0006082;GO:0006629;GO:0006631;GO:0006635;GO:0008152;GO:0008202;GO:0008206;GO:0009056;GO:0009062;GO:0009987;GO:0016042;GO:0016054;GO:0019395;GO:0019752;GO:0030258;GO:0032787;GO:0033540;GO:0033559;GO:0034440;GO:0042180;GO:0043436;GO:0044237;GO:0044238;GO:0044242;GO:0044248;GO:0044255;GO:0044281;GO:0044282;GO:0046395;GO:0055114;GO:0072329	GO:0003824;GO:0003988;GO:0003997;GO:0016401;GO:0016408;GO:0016491;GO:0016627;GO:0016634;GO:0016740;GO:0016746;GO:0016747	GO:0005777;GO:0005782;GO:0016020;GO:0031907;GO:0031974;GO:0042579;GO:0043226;GO:0043227;GO:0043229;GO:0043231;GO:0043233;GO:0044422;GO:0044424;GO:0044438;GO:0044439;GO:0044444;GO:0044446;GO:0044464;GO:0070013	ko00071;ko00280;ko00362;ko01040;ko03320;ko04146		1.51684e+06	970783	845855	49308.5	52289.3	17487.4	31339	93273.2	172363	129969	213475
Q96EP5-2	Q96EP5-2	DAZ-associated protein 1	DAZAP1	anatomical structure development;biological regulation;cell differentiation;cell proliferation;cellular developmental process;cellular process;developmental process;gamete generation;male gamete generation;maternal placenta development;multicellular organismal process;multicellular organismal reproductive process;positive regulation of biological process;positive regulation of cellular metabolic process;positive regulation of cellular process;positive regulation of macromolecule metabolic process;positive regulation of metabolic process;positive regulation of mRNA processing;positive regulation of nitrogen compound metabolic process;positive regulation of nuclear mRNA splicing, via spliceosome;positive regulation of nucleobase-containing compound metabolic process;positive regulation of RNA metabolic process;positive regulation of RNA splicing;regulation of biological process;regulation of cellular metabolic process;regulation of cellular process;regulation of gene expression;regulation of macromolecule metabolic process;regulation of metabolic process;regulation of mRNA processing;regulation of nitrogen compound metabolic process;regulation of nuclear mRNA splicing, via spliceosome;regulation of nucleobase-containing compound metabolic process;regulation of primary metabolic process;regulation of RNA metabolic process;regulation of RNA splicing;reproductive process;spermatogenesis	binding;nucleic acid binding;nucleotide binding;RNA binding;RNA stem-loop binding	cell part;cytoplasm;intracellular organelle part;intracellular part;nuclear part;nucleoplasm;organelle part	mRNA surveillance pathway	GO:0001893;GO:0007276;GO:0007283;GO:0008283;GO:0009893;GO:0009987;GO:0010468;GO:0010604;GO:0019219;GO:0019222;GO:0022414;GO:0030154;GO:0031323;GO:0031325;GO:0032501;GO:0032502;GO:0033120;GO:0043484;GO:0045935;GO:0048024;GO:0048026;GO:0048232;GO:0048518;GO:0048522;GO:0048609;GO:0048856;GO:0048869;GO:0050684;GO:0050685;GO:0050789;GO:0050794;GO:0051171;GO:0051173;GO:0051252;GO:0051254;GO:0060255;GO:0065007;GO:0080090	GO:0000166;GO:0003676;GO:0003723;GO:0005488;GO:0035613	GO:0005654;GO:0005737;GO:0044422;GO:0044424;GO:0044428;GO:0044446;GO:0044464	ko03015		150551	253620	349762	34713	41777.8	19480.8	14285.1	200179	172907	159185	213074
Q9NWV4	Q9NWV4	UPF0587 protein C1orf123	C1orf123			extracellular membrane-bounded organelle;extracellular organelle;extracellular region part;extracellular vesicular exosome;membrane-bounded organelle;membrane-bounded vesicle;organelle;vesicle				GO:0031982;GO:0031988;GO:0043226;GO:0043227;GO:0043230;GO:0044421;GO:0065010;GO:0070062			394839	714421	72491.3	100418	105880	26201	16836.4	67635.1	163186	100294	212669
O95777	O95777	U6 snRNA-associated Sm-like protein LSm8	LSM8	cellular macromolecule metabolic process;cellular metabolic process;cellular nitrogen compound metabolic process;cellular process;macromolecule metabolic process;metabolic process;mRNA metabolic process;mRNA processing;nitrogen compound metabolic process;nuclear mRNA splicing, via spliceosome;nucleic acid metabolic process;nucleobase-containing compound metabolic process;primary metabolic process;RNA metabolic process;RNA processing;RNA splicing;RNA splicing, via transesterification reactions;RNA splicing, via transesterification reactions with bulged adenosine as nucleophile	binding;nucleic acid binding;RNA binding;snRNA binding;U6 snRNA 3'-end binding;U6 snRNA binding	cell part;intracellular organelle part;intracellular part;macromolecular complex;nuclear part;organelle part;ribonucleoprotein complex;small nuclear ribonucleoprotein complex;spliceosomal complex;U4/U6 x U5 tri-snRNP complex	RNA degradation;Spliceosome	GO:0000375;GO:0000377;GO:0000398;GO:0006139;GO:0006396;GO:0006397;GO:0006807;GO:0008152;GO:0008380;GO:0009987;GO:0016070;GO:0016071;GO:0034641;GO:0043170;GO:0044237;GO:0044238;GO:0044260;GO:0090304	GO:0003676;GO:0003723;GO:0005488;GO:0017069;GO:0017070;GO:0030629	GO:0005681;GO:0030529;GO:0030532;GO:0032991;GO:0044422;GO:0044424;GO:0044428;GO:0044446;GO:0044464;GO:0046540	ko03018;ko03040		629425	754821	383020	121798	159300	58888.6	50501.6	85896.1	173209	76339.3	212223
Q12907	Q12907	Vesicular integral-membrane protein VIP36	LMAN2	biological regulation;cellular process;establishment of localization;establishment of localization in cell;establishment of protein localization;Golgi vesicle transport;intracellular transport;positive regulation of biological process;positive regulation of cellular component organization;positive regulation of cellular process;positive regulation of endocytosis;positive regulation of phagocytosis;positive regulation of transport;protein transport;regulation of biological process;regulation of cellular component organization;regulation of cellular process;regulation of endocytosis;regulation of localization;regulation of phagocytosis;regulation of transport;regulation of vesicle-mediated transport;retrograde vesicle-mediated transport, Golgi to ER;transport;vesicle-mediated transport	binding;carbohydrate binding;cation binding;glycoprotein binding;heat shock protein binding;ion binding;mannose binding;metal ion binding;monosaccharide binding;protein binding;sugar binding	cell part;cell surface;cytoplasmic part;endoplasmic reticulum membrane;endoplasmic reticulum part;endoplasmic reticulum-Golgi intermediate compartment;endoplasmic reticulum-Golgi intermediate compartment membrane;extracellular membrane-bounded organelle;extracellular organelle;extracellular region part;extracellular space;extracellular vesicular exosome;Golgi apparatus;Golgi apparatus part;Golgi membrane;integral to membrane;integral to plasma membrane;intracellular membrane-bounded organelle;intracellular organelle;intracellular organelle part;intracellular part;intrinsic to membrane;intrinsic to plasma membrane;membrane;membrane part;membrane-bounded organelle;membrane-bounded vesicle;organelle;organelle membrane;organelle part;plasma membrane part;vesicle	Protein processing in endoplasmic reticulum	GO:0006810;GO:0006890;GO:0009987;GO:0015031;GO:0016192;GO:0030100;GO:0032879;GO:0045184;GO:0045807;GO:0046907;GO:0048193;GO:0048518;GO:0048522;GO:0050764;GO:0050766;GO:0050789;GO:0050794;GO:0051049;GO:0051050;GO:0051128;GO:0051130;GO:0051234;GO:0051649;GO:0060627;GO:0065007	GO:0001948;GO:0005488;GO:0005515;GO:0005529;GO:0005537;GO:0030246;GO:0031072;GO:0043167;GO:0043169;GO:0046872;GO:0048029	GO:0000139;GO:0005615;GO:0005789;GO:0005793;GO:0005794;GO:0005887;GO:0009986;GO:0016020;GO:0016021;GO:0031090;GO:0031224;GO:0031226;GO:0031982;GO:0031988;GO:0033116;GO:0043226;GO:0043227;GO:0043229;GO:0043230;GO:0043231;GO:0044421;GO:0044422;GO:0044424;GO:0044425;GO:0044431;GO:0044432;GO:0044444;GO:0044446;GO:0044459;GO:0044464;GO:0065010;GO:0070062	ko04141		985747	649072	590600	56547	112845	49428.7	37755.4	114577	163061	139026	211553
P46779	P46779	60S ribosomal protein L28	RPL28	biosynthetic process;catabolic process;cellular biosynthetic process;cellular catabolic process;cellular component disassembly;cellular component disassembly at cellular level;cellular component organization;cellular component organization at cellular level;cellular component organization or biogenesis;cellular component organization or biogenesis at cellular level;cellular macromolecular complex disassembly;cellular macromolecular complex subunit organization;cellular macromolecule biosynthetic process;cellular macromolecule catabolic process;cellular macromolecule metabolic process;cellular metabolic process;cellular nitrogen compound metabolic process;cellular process;cellular process involved in reproduction;cellular protein complex disassembly;cellular protein metabolic process;cotranslational protein targeting to membrane;establishment of localization;establishment of localization in cell;establishment of protein localization;establishment of protein localization in endoplasmic reticulum;establishment of protein localization to organelle;gene expression;intracellular protein transport;intracellular transport;macromolecular complex disassembly;macromolecular complex subunit organization;macromolecule biosynthetic process;macromolecule catabolic process;macromolecule metabolic process;metabolic process;mRNA catabolic process;mRNA metabolic process;nitrogen compound metabolic process;nuclear-transcribed mRNA catabolic process;nuclear-transcribed mRNA catabolic process, nonsense-mediated decay;nucleic acid metabolic process;nucleobase-containing compound metabolic process;primary metabolic process;protein complex disassembly;protein complex subunit organization;protein metabolic process;protein targeting;protein targeting to ER;protein targeting to membrane;protein transport;reproductive process;RNA biosynthetic process;RNA catabolic process;RNA metabolic process;SRP-dependent cotranslational protein targeting to membrane;translation;translational elongation;translational initiation;translational termination;transport;viral infectious cycle;viral reproduction;viral reproductive process;viral transcription	binding;nucleic acid binding;RNA binding;structural constituent of ribosome;structural molecule activity	cell body;cell part;cell projection;cytoplasm;cytoplasmic part;cytosol;cytosolic large ribosomal subunit;dendrite;extracellular membrane-bounded organelle;extracellular organelle;extracellular region part;extracellular vesicular exosome;intracellular organelle part;intracellular part;large ribosomal subunit;macromolecular complex;membrane;membrane-bounded organelle;membrane-bounded vesicle;neuron projection;organelle;organelle part;ribonucleoprotein complex;vesicle	Ribosome	GO:0000184;GO:0000956;GO:0006139;GO:0006401;GO:0006402;GO:0006412;GO:0006413;GO:0006414;GO:0006415;GO:0006605;GO:0006612;GO:0006613;GO:0006614;GO:0006807;GO:0006810;GO:0006886;GO:0008152;GO:0009056;GO:0009057;GO:0009058;GO:0009059;GO:0009987;GO:0010467;GO:0015031;GO:0016032;GO:0016043;GO:0016070;GO:0016071;GO:0019058;GO:0019083;GO:0019538;GO:0022411;GO:0022414;GO:0022415;GO:0032774;GO:0032984;GO:0034621;GO:0034623;GO:0034641;GO:0034645;GO:0043170;GO:0043241;GO:0043624;GO:0043933;GO:0044237;GO:0044238;GO:0044248;GO:0044249;GO:0044260;GO:0044265;GO:0044267;GO:0045047;GO:0045184;GO:0046907;GO:0048610;GO:0051234;GO:0051649;GO:0071822;GO:0071840;GO:0071841;GO:0071842;GO:0071845;GO:0072594;GO:0072599;GO:0090304	GO:0003676;GO:0003723;GO:0003735;GO:0005198;GO:0005488	GO:0005737;GO:0005829;GO:0015934;GO:0016020;GO:0022625;GO:0030425;GO:0030529;GO:0031982;GO:0031988;GO:0032991;GO:0042995;GO:0043005;GO:0043226;GO:0043227;GO:0043230;GO:0044297;GO:0044421;GO:0044422;GO:0044424;GO:0044444;GO:0044446;GO:0044464;GO:0065010;GO:0070062	ko03010		6.0713e+06	3.55383e+06	4.90709e+06	107994	49404.1	37354.8	45663	155561	222176	147299	211008
P62306	P62306	Small nuclear ribonucleoprotein F	SNRPF	biosynthetic process;cellular biosynthetic process;cellular component assembly;cellular component assembly at cellular level;cellular component organization;cellular component organization at cellular level;cellular component organization or biogenesis;cellular component organization or biogenesis at cellular level;cellular macromolecular complex assembly;cellular macromolecular complex subunit organization;cellular macromolecule biosynthetic process;cellular macromolecule metabolic process;cellular metabolic process;cellular nitrogen compound metabolic process;cellular process;gene expression;histone mRNA metabolic process;macromolecular complex assembly;macromolecular complex subunit organization;macromolecule biosynthetic process;macromolecule metabolic process;metabolic process;mRNA 3'-end processing;mRNA metabolic process;mRNA processing;ncRNA metabolic process;nitrogen compound metabolic process;nuclear mRNA splicing, via spliceosome;nucleic acid metabolic process;nucleobase-containing compound metabolic process;primary metabolic process;ribonucleoprotein complex assembly;ribonucleoprotein complex subunit organization;RNA 3'-end processing;RNA biosynthetic process;RNA metabolic process;RNA processing;RNA splicing;RNA splicing, via transesterification reactions;RNA splicing, via transesterification reactions with bulged adenosine as nucleophile;spliceosomal snRNP assembly;termination of RNA polymerase II transcription;transcription from RNA polymerase II promoter;transcription termination, DNA-dependent;transcription, DNA-dependent	binding;nucleic acid binding;RNA binding	catalytic step 2 spliceosome;cell part;cytoplasmic part;cytosol;intracellular organelle part;intracellular part;macromolecular complex;methylosome;methyltransferase complex;nuclear part;nucleoplasm;organelle part;pICln-Sm protein complex;protein complex;ribonucleoprotein complex;small nuclear ribonucleoprotein complex;small nucleolar ribonucleoprotein complex;SMN-Sm protein complex;spliceosomal complex;U1 snRNP;U12-type spliceosomal complex;U4 snRNP;U7 snRNP	Spliceosome	GO:0000375;GO:0000377;GO:0000387;GO:0000398;GO:0006139;GO:0006351;GO:0006353;GO:0006366;GO:0006369;GO:0006396;GO:0006397;GO:0006807;GO:0008152;GO:0008334;GO:0008380;GO:0009058;GO:0009059;GO:0009987;GO:0010467;GO:0016043;GO:0016070;GO:0016071;GO:0022607;GO:0022618;GO:0031123;GO:0031124;GO:0032774;GO:0034621;GO:0034622;GO:0034641;GO:0034645;GO:0034660;GO:0043170;GO:0043933;GO:0044237;GO:0044238;GO:0044249;GO:0044260;GO:0065003;GO:0071826;GO:0071840;GO:0071841;GO:0071842;GO:0071844;GO:0090304	GO:0003676;GO:0003723;GO:0005488	GO:0005654;GO:0005681;GO:0005683;GO:0005685;GO:0005687;GO:0005689;GO:0005732;GO:0005829;GO:0030529;GO:0030532;GO:0032991;GO:0034708;GO:0034709;GO:0034715;GO:0034719;GO:0043234;GO:0044422;GO:0044424;GO:0044428;GO:0044444;GO:0044446;GO:0044464;GO:0071013	ko03040		71746.9	54997.8	211355	49980.3	124815	4376.35	42056.4	157764	194373	84515.1	210840
Q9UBT2	Q9UBT2	SUMO-activating enzyme subunit 2	UBA2	biological regulation;cellular macromolecule metabolic process;cellular metabolic process;cellular process;cellular protein metabolic process;macromolecule metabolic process;macromolecule modification;metabolic process;positive regulation of catalytic activity;positive regulation of molecular function;post-translational protein modification;primary metabolic process;protein metabolic process;protein modification by small protein conjugation;protein modification by small protein conjugation or removal;protein modification process;protein sumoylation;regulation of biological process;regulation of catalytic activity;regulation of metabolic process;regulation of molecular function	adenyl nucleotide binding;adenyl ribonucleotide binding;ATP binding;binding;catalytic activity;cation binding;enzyme activator activity;enzyme regulator activity;ion binding;metal ion binding;nucleotide binding;protein binding;protein dimerization activity;protein heterodimerization activity;purine nucleotide binding;purine ribonucleoside triphosphate binding;purine ribonucleotide binding;ribonucleotide binding;small protein activating enzyme activity;SUMO activating enzyme activity	cell part;cytoplasmic part;cytosol;intracellular membrane-bounded organelle;intracellular organelle;intracellular organelle part;intracellular part;macromolecular complex;membrane-bounded organelle;nuclear part;nucleoplasm;nucleus;organelle;organelle part;protein complex;SUMO activating enzyme complex	Ubiquitin mediated proteolysis	GO:0006464;GO:0008152;GO:0009987;GO:0016925;GO:0019222;GO:0019538;GO:0032446;GO:0043085;GO:0043170;GO:0043412;GO:0043687;GO:0044093;GO:0044237;GO:0044238;GO:0044260;GO:0044267;GO:0050789;GO:0050790;GO:0065007;GO:0065009;GO:0070647	GO:0000166;GO:0003824;GO:0005488;GO:0005515;GO:0005524;GO:0008047;GO:0008641;GO:0017076;GO:0019948;GO:0030234;GO:0030554;GO:0032553;GO:0032555;GO:0032559;GO:0035639;GO:0043167;GO:0043169;GO:0046872;GO:0046982;GO:0046983	GO:0005634;GO:0005654;GO:0005829;GO:0031510;GO:0032991;GO:0043226;GO:0043227;GO:0043229;GO:0043231;GO:0043234;GO:0044422;GO:0044424;GO:0044428;GO:0044444;GO:0044446;GO:0044464	ko04120		314235	346739	202148	54605	72992.8	45603.8	54773	94475.4	151573	122276	209765
P54727	P54727	UV excision repair protein RAD23 homolog B	RAD23B	biological regulation;catabolic process;cellular catabolic process;cellular component organization;cellular component organization at cellular level;cellular component organization or biogenesis;cellular component organization or biogenesis at cellular level;cellular macromolecule catabolic process;cellular macromolecule metabolic process;cellular metabolic process;cellular nitrogen compound metabolic process;cellular process;cellular response to stimulus;cellular response to stress;chromosome organization;DNA catabolic process;DNA excision;DNA metabolic process;DNA repair;gamete generation;macromolecule catabolic process;macromolecule metabolic process;male gamete generation;metabolic process;modification-dependent macromolecule catabolic process;modification-dependent protein catabolic process;multicellular organismal process;multicellular organismal reproductive process;nitrogen compound metabolic process;nucleic acid metabolic process;nucleobase-containing compound metabolic process;nucleotide-excision repair;nucleotide-excision repair, DNA damage recognition;nucleotide-excision repair, DNA damage removal;organelle organization;primary metabolic process;proteasomal protein catabolic process;proteasomal ubiquitin-dependent protein catabolic process;protein metabolic process;proteolysis;proteolysis involved in cellular protein catabolic process;regulation of biological process;regulation of catabolic process;regulation of cellular catabolic process;regulation of cellular metabolic process;regulation of cellular process;regulation of cellular protein metabolic process;regulation of macromolecule metabolic process;regulation of metabolic process;regulation of primary metabolic process;regulation of proteasomal protein catabolic process;regulation of proteasomal ubiquitin-dependent protein catabolic process;regulation of protein catabolic process;regulation of protein metabolic process;regulation of proteolysis;reproductive process;response to DNA damage stimulus;response to stimulus;response to stress;spermatogenesis;ubiquitin-dependent protein catabolic process	binding;damaged DNA binding;DNA binding;nucleic acid binding;polyubiquitin binding;protein binding;single-stranded DNA binding;small conjugating protein binding;structure-specific DNA binding;ubiquitin binding	cell part;cytoplasm;intracellular membrane-bounded organelle;intracellular organelle;intracellular organelle part;intracellular part;macromolecular complex;membrane-bounded organelle;nuclear part;nucleoplasm;nucleotide-excision repair complex;nucleus;organelle;organelle part;proteasome complex;protein complex;XPC complex	Nucleotide excision repair;Protein processing in endoplasmic reticulum	GO:0000715;GO:0000718;GO:0006139;GO:0006259;GO:0006281;GO:0006289;GO:0006308;GO:0006508;GO:0006511;GO:0006807;GO:0006950;GO:0006974;GO:0006996;GO:0007276;GO:0007283;GO:0008152;GO:0009056;GO:0009057;GO:0009894;GO:0009987;GO:0010498;GO:0016043;GO:0019222;GO:0019538;GO:0019941;GO:0022414;GO:0030162;GO:0031323;GO:0031329;GO:0032268;GO:0032434;GO:0032501;GO:0033554;GO:0034641;GO:0042176;GO:0043161;GO:0043170;GO:0043632;GO:0044237;GO:0044238;GO:0044248;GO:0044260;GO:0044265;GO:0044349;GO:0048232;GO:0048609;GO:0050789;GO:0050794;GO:0050896;GO:0051246;GO:0051276;GO:0051603;GO:0051716;GO:0060255;GO:0061136;GO:0065007;GO:0071840;GO:0071841;GO:0071842;GO:0080090;GO:0090304	GO:0003676;GO:0003677;GO:0003684;GO:0003697;GO:0005488;GO:0005515;GO:0031593;GO:0032182;GO:0043130;GO:0043566	GO:0000109;GO:0000502;GO:0005634;GO:0005654;GO:0005737;GO:0032991;GO:0043226;GO:0043227;GO:0043229;GO:0043231;GO:0043234;GO:0044422;GO:0044424;GO:0044428;GO:0044446;GO:0044464;GO:0071942	ko03420;ko04141		1.1561e+06	946062	1.07373e+06	82665.2	94157.6	73338	98964.9	57891.9	235050	137839	209006
Q07021	Q07021	Complement component 1 Q subcomponent-binding protein, mitochondrial	C1QBP	activation of immune response;apoptosis;biological regulation;biosynthetic process;blood coagulation;blood coagulation, intrinsic pathway;cell death;cellular biosynthetic process;cellular component assembly;cellular component assembly at cellular level;cellular component organization;cellular component organization at cellular level;cellular component organization or biogenesis;cellular component organization or biogenesis at cellular level;cellular macromolecular complex assembly;cellular macromolecular complex subunit organization;cellular macromolecule biosynthetic process;cellular macromolecule metabolic process;cellular metabolic process;cellular nitrogen compound metabolic process;cellular process;cellular response to stimulus;coagulation;complement activation;complement activation, classical pathway;death;defense response;hemostasis;humoral immune response;immune effector process;immune response;immune system process;innate immune response;inositol lipid-mediated signaling;intracellular signal transduction;macromolecular complex assembly;macromolecular complex subunit organization;macromolecule biosynthetic process;macromolecule metabolic process;mature ribosome assembly;metabolic process;mRNA metabolic process;mRNA processing;multicellular organismal process;negative regulation of biological process;negative regulation of biosynthetic process;negative regulation of cellular biosynthetic process;negative regulation of cellular macromolecule biosynthetic process;negative regulation of cellular metabolic process;negative regulation of cellular process;negative regulation of cytokine production;negative regulation of defense response;negative regulation of defense response to virus;negative regulation of gene expression;negative regulation of immune effector process;negative regulation of immune system process;negative regulation of interferon-gamma production;negative regulation of interleukin-12 production;negative regulation of macromolecule biosynthetic process;negative regulation of macromolecule metabolic process;negative regulation of metabolic process;negative regulation of mRNA processing;negative regulation of multicellular organismal process;negative regulation of multi-organism process;negative regulation of nitrogen compound metabolic process;negative regulation of nuclear mRNA splicing, via spliceosome;negative regulation of nucleobase-containing compound metabolic process;negative regulation of response to biotic stimulus;negative regulation of response to stimulus;negative regulation of RNA metabolic process;negative regulation of RNA splicing;negative regulation of transcription from RNA polymerase II promoter;negative regulation of transcription, DNA-dependent;nitrogen compound metabolic process;nucleic acid metabolic process;nucleobase-containing compound metabolic process;organelle assembly;phosphatidylinositol 3-kinase cascade;phosphatidylinositol-mediated signaling;positive regulation of apoptosis;positive regulation of behavior;positive regulation of biological process;positive regulation of biosynthetic process;positive regulation of cell adhesion;positive regulation of cell communication;positive regulation of cell death;positive regulation of cell migration;positive regulation of cell motility;positive regulation of cellular biosynthetic process;positive regulation of cellular component movement;positive regulation of cellular component organization;positive regulation of cellular metabolic process;positive regulation of cellular process;positive regulation of cellular protein metabolic process;positive regulation of chemotaxis;positive regulation of dendritic cell chemotaxis;positive regulation of immune response;positive regulation of immune system process;positive regulation of intracellular protein kinase cascade;positive regulation of leukocyte chemotaxis;positive regulation of leukocyte migration;positive regulation of locomotion;positive regulation of macromolecule biosynthetic process;positive regulation of macromolecule metabolic process;positive regulation of metabolic process;positive regulation of mitochondrial translation;positive regulation of mitochondrion organization;positive regulation of neutrophil chemotaxis;positive regulation of organelle organization;positive regulation of programmed cell death;positive regulation of protein kinase B signaling cascade;positive regulation of protein metabolic process;positive regulation of response to external stimulus;positive regulation of response to stimulus;positive regulation of signal transduction;positive regulation of signaling;positive regulation of translation;posttranscriptional regulation of gene expression;primary metabolic process;programmed cell death;protein activation cascade;protein metabolic process;regulation of acute inflammatory response;regulation of apoptosis;regulation of behavior;regulation of biological process;regulation of biological quality;regulation of biosynthetic process;regulation of body fluid levels;regulation of cell adhesion;regulation of cell communication;regulation of cell death;regulation of cell migration;regulation of cell motility;regulation of cellular biosynthetic process;regulation of cellular component movement;regulation of cellular component organization;regulation of cellular macromolecule biosynthetic process;regulation of cellular metabolic process;regulation of cellular process;regulation of cellular protein metabolic process;regulation of chemotaxis;regulation of complement activation;regulation of cytokine production;regulation of defense response;regulation of defense response to virus;regulation of dendritic cell chemotaxis;regulation of gene expression;regulation of humoral immune response;regulation of immune effector process;regulation of immune response;regulation of immune system process;regulation of inflammatory response;regulation of interferon-gamma production;regulation of interleukin-12 production;regulation of intracellular protein kinase cascade;regulation of leukocyte chemotaxis;regulation of leukocyte migration;regulation of localization;regulation of locomotion;regulation of macromolecule biosynthetic process;regulation of macromolecule metabolic process;regulation of metabolic process;regulation of mitochondrial translation;regulation of mitochondrion organization;regulation of mRNA processing;regulation of multicellular organismal process;regulation of multi-organism process;regulation of neutrophil chemotaxis;regulation of nitrogen compound metabolic process;regulation of nuclear mRNA splicing, via spliceosome;regulation of nucleobase-containing compound metabolic process;regulation of organelle organization;regulation of primary metabolic process;regulation of programmed cell death;regulation of protein activation cascade;regulation of protein kinase B signaling cascade;regulation of protein metabolic process;regulation of protein processing;regulation of response to biotic stimulus;regulation of response to external stimulus;regulation of response to stimulus;regulation of response to stress;regulation of RNA metabolic process;regulation of RNA splicing;regulation of signal transduction;regulation of signaling;regulation of transcription from RNA polymerase II promoter;regulation of transcription, DNA-dependent;regulation of translation;response to stimulus;response to stress;ribonucleoprotein complex assembly;ribonucleoprotein complex subunit organization;ribosome assembly;RNA biosynthetic process;RNA metabolic process;RNA processing;RNA splicing;signal transduction;transcription, DNA-dependent;viral reproduction	adrenergic receptor binding;binding;carbohydrate binding;complement binding;complement component C1q binding;glycosaminoglycan binding;G-protein-coupled receptor binding;hyaluronic acid binding;kininogen binding;mRNA binding;nucleic acid binding;opsonin binding;pattern binding;polysaccharide binding;protein binding;protein binding transcription factor activity;receptor binding;RNA binding;transcription cofactor activity;transcription corepressor activity;transcription factor binding;transcription factor binding transcription factor activity	cell part;cell surface;cytoplasm;cytoplasmic part;cytosol;extracellular region part;extracellular space;intracellular membrane-bounded organelle;intracellular non-membrane-bounded organelle;intracellular organelle;intracellular organelle lumen;intracellular organelle part;intracellular part;membrane;membrane-bounded organelle;membrane-enclosed lumen;mitochondrial matrix;mitochondrial part;mitochondrion;non-membrane-bounded organelle;nuclear part;nucleolus;nucleus;organelle;organelle lumen;organelle part;plasma membrane		GO:0000122;GO:0001817;GO:0001818;GO:0002252;GO:0002253;GO:0002376;GO:0002673;GO:0002682;GO:0002683;GO:0002684;GO:0002685;GO:0002687;GO:0002688;GO:0002690;GO:0002697;GO:0002698;GO:0002831;GO:0002832;GO:0002920;GO:0006139;GO:0006351;GO:0006355;GO:0006357;GO:0006396;GO:0006397;GO:0006417;GO:0006807;GO:0006915;GO:0006950;GO:0006952;GO:0006955;GO:0006956;GO:0006958;GO:0006959;GO:0007165;GO:0007596;GO:0007597;GO:0007599;GO:0008152;GO:0008219;GO:0008380;GO:0009058;GO:0009059;GO:0009889;GO:0009890;GO:0009891;GO:0009892;GO:0009893;GO:0009966;GO:0009967;GO:0009987;GO:0010468;GO:0010556;GO:0010557;GO:0010558;GO:0010604;GO:0010605;GO:0010608;GO:0010627;GO:0010629;GO:0010638;GO:0010646;GO:0010647;GO:0010740;GO:0010821;GO:0010822;GO:0010941;GO:0010942;GO:0012501;GO:0014065;GO:0016032;GO:0016043;GO:0016070;GO:0016071;GO:0016265;GO:0019219;GO:0019222;GO:0019538;GO:0022607;GO:0022618;GO:0023051;GO:0023056;GO:0030155;GO:0030334;GO:0030335;GO:0030449;GO:0031323;GO:0031324;GO:0031325;GO:0031326;GO:0031327;GO:0031328;GO:0031347;GO:0031348;GO:0032101;GO:0032103;GO:0032268;GO:0032270;GO:0032501;GO:0032649;GO:0032655;GO:0032689;GO:0032695;GO:0032774;GO:0032879;GO:0033043;GO:0033119;GO:0034621;GO:0034622;GO:0034641;GO:0034645;GO:0035556;GO:0040012;GO:0040017;GO:0042255;GO:0042256;GO:0042981;GO:0043065;GO:0043067;GO:0043068;GO:0043170;GO:0043484;GO:0043900;GO:0043901;GO:0043933;GO:0044237;GO:0044238;GO:0044249;GO:0044260;GO:0045087;GO:0045727;GO:0045785;GO:0045892;GO:0045934;GO:0048015;GO:0048017;GO:0048024;GO:0048025;GO:0048518;GO:0048519;GO:0048520;GO:0048522;GO:0048523;GO:0048583;GO:0048584;GO:0048585;GO:0050684;GO:0050686;GO:0050687;GO:0050688;GO:0050727;GO:0050776;GO:0050778;GO:0050789;GO:0050794;GO:0050795;GO:0050817;GO:0050878;GO:0050896;GO:0050920;GO:0050921;GO:0051128;GO:0051130;GO:0051171;GO:0051172;GO:0051239;GO:0051241;GO:0051246;GO:0051247;GO:0051252;GO:0051253;GO:0051270;GO:0051272;GO:0051716;GO:0051896;GO:0051897;GO:0060255;GO:0065003;GO:0065007;GO:0065008;GO:0070129;GO:0070131;GO:0070613;GO:0070925;GO:0071826;GO:0071840;GO:0071841;GO:0071842;GO:0071844;GO:0072376;GO:0080090;GO:0080134;GO:0090022;GO:0090023;GO:0090304;GO:2000112;GO:2000113;GO:2000145;GO:2000147;GO:2000257;GO:2000508;GO:2000510	GO:0000988;GO:0000989;GO:0001664;GO:0001846;GO:0001848;GO:0001849;GO:0001871;GO:0003676;GO:0003712;GO:0003714;GO:0003723;GO:0003729;GO:0005102;GO:0005488;GO:0005515;GO:0005539;GO:0005540;GO:0008134;GO:0030246;GO:0030247;GO:0030984;GO:0031690	GO:0005615;GO:0005634;GO:0005730;GO:0005737;GO:0005739;GO:0005759;GO:0005829;GO:0005886;GO:0009986;GO:0016020;GO:0031974;GO:0043226;GO:0043227;GO:0043228;GO:0043229;GO:0043231;GO:0043232;GO:0043233;GO:0044421;GO:0044422;GO:0044424;GO:0044428;GO:0044429;GO:0044444;GO:0044446;GO:0044464;GO:0070013			2.96028e+06	2.43582e+06	2.16606e+06	39107.1	30365.3	13242.2	6490.23	38022.8	106672	71149.1	206928
Q9NTX5-2	Q9NTX5-2	Ethylmalonyl-CoA decarboxylase	ECHDC1		carbon-carbon lyase activity;carboxy-lyase activity;catalytic activity;lyase activity;methylmalonyl-CoA decarboxylase activity	cell part;cytoplasmic part;cytosol;extracellular membrane-bounded organelle;extracellular organelle;extracellular region part;extracellular vesicular exosome;intracellular part;membrane-bounded organelle;membrane-bounded vesicle;organelle;vesicle			GO:0003824;GO:0004492;GO:0016829;GO:0016830;GO:0016831	GO:0005829;GO:0031982;GO:0031988;GO:0043226;GO:0043227;GO:0043230;GO:0044421;GO:0044424;GO:0044444;GO:0044464;GO:0065010;GO:0070062			758807	477942	444179	73122.5	78190.1	44052.3	81403.9	81322	154347	103554	206873
P08574	P08574	Cytochrome c1, heme protein, mitochondrial	CYC1	cellular metabolic process;cellular process;electron transport chain;generation of precursor metabolites and energy;metabolic process;oxidation-reduction process;respiratory electron transport chain;response to chemical stimulus;response to endogenous stimulus;response to glucagon stimulus;response to hormone stimulus;response to organic substance;response to peptide hormone stimulus;response to stimulus;small molecule metabolic process	binding;cation binding;electron carrier activity;electron transporter, transferring electrons from CoQH2-cytochrome c reductase complex and cytochrome c oxidase complex activity;heme binding;ion binding;iron ion binding;metal ion binding;tetrapyrrole binding;transition metal ion binding	cell part;cytoplasmic part;integral to membrane;intracellular membrane-bounded organelle;intracellular organelle;intracellular organelle part;intracellular part;intrinsic to membrane;membrane;membrane part;membrane-bounded organelle;mitochondrial inner membrane;mitochondrial membrane;mitochondrial part;mitochondrion;nucleus;organelle;organelle inner membrane;organelle membrane;organelle part;respiratory chain	Alzheimer's disease;Cardiac muscle contraction;Huntington's disease;Oxidative phosphorylation;Parkinson's disease	GO:0006091;GO:0008152;GO:0009719;GO:0009725;GO:0009987;GO:0010033;GO:0022900;GO:0022904;GO:0033762;GO:0042221;GO:0043434;GO:0044237;GO:0044281;GO:0050896;GO:0055114	GO:0005488;GO:0005506;GO:0009055;GO:0020037;GO:0043167;GO:0043169;GO:0045155;GO:0046872;GO:0046906;GO:0046914	GO:0005634;GO:0005739;GO:0005743;GO:0016020;GO:0016021;GO:0019866;GO:0031090;GO:0031224;GO:0031966;GO:0043226;GO:0043227;GO:0043229;GO:0043231;GO:0044422;GO:0044424;GO:0044425;GO:0044429;GO:0044444;GO:0044446;GO:0044464;GO:0070469	ko00190;ko04260;ko05010;ko05012;ko05016		823445	640315	1.03563e+06	38052.2	14375.5	23394.4	35165.7	73364.2	204893	136769	204879
O75223	O75223	Gamma-glutamylcyclotransferase	GGCT	amine biosynthetic process;amine metabolic process;apoptotic mitochondrial changes;biosynthetic process;carboxylic acid biosynthetic process;carboxylic acid metabolic process;cellular amine metabolic process;cellular amino acid biosynthetic process;cellular amino acid metabolic process;cellular biosynthetic process;cellular component organization;cellular component organization at cellular level;cellular component organization or biogenesis;cellular component organization or biogenesis at cellular level;cellular ketone metabolic process;cellular metabolic process;cellular modified amino acid biosynthetic process;cellular modified amino acid metabolic process;cellular nitrogen compound biosynthetic process;cellular nitrogen compound metabolic process;cellular process;glutathione biosynthetic process;glutathione metabolic process;metabolic process;mitochondrion organization;nitrogen compound metabolic process;organelle organization;organic acid biosynthetic process;organic acid metabolic process;oxoacid metabolic process;peptide biosynthetic process;peptide metabolic process;primary metabolic process;release of cytochrome c from mitochondria;small molecule biosynthetic process;small molecule metabolic process;sulfur compound biosynthetic process;sulfur compound metabolic process;xenobiotic metabolic process	binding;catalytic activity;gamma-glutamylcyclotransferase activity;identical protein binding;protein binding;protein dimerization activity;protein homodimerization activity;transferase activity;transferase activity, transferring acyl groups;transferase activity, transferring amino-acyl groups	cell part;cytoplasmic part;cytosol;extracellular membrane-bounded organelle;extracellular organelle;extracellular region part;extracellular vesicular exosome;intracellular part;membrane-bounded organelle;membrane-bounded vesicle;organelle;vesicle	Glutathione metabolism	GO:0001836;GO:0006082;GO:0006518;GO:0006520;GO:0006575;GO:0006749;GO:0006750;GO:0006790;GO:0006805;GO:0006807;GO:0006996;GO:0007005;GO:0008152;GO:0008637;GO:0008652;GO:0009058;GO:0009308;GO:0009309;GO:0009987;GO:0016043;GO:0016053;GO:0019752;GO:0034641;GO:0042180;GO:0042398;GO:0043043;GO:0043436;GO:0044106;GO:0044237;GO:0044238;GO:0044249;GO:0044271;GO:0044272;GO:0044281;GO:0044283;GO:0046394;GO:0071840;GO:0071841;GO:0071842	GO:0003824;GO:0003839;GO:0005488;GO:0005515;GO:0016740;GO:0016746;GO:0016755;GO:0042802;GO:0042803;GO:0046983	GO:0005829;GO:0031982;GO:0031988;GO:0043226;GO:0043227;GO:0043230;GO:0044421;GO:0044424;GO:0044444;GO:0044464;GO:0065010;GO:0070062	ko00480		417178	620459	640713	70508.9	103155	46172.1	71009.8	77200.8	142370	139053	204610
Q04837	Q04837	Single-stranded DNA-binding protein, mitochondrial	SSBP1	anatomical structure morphogenesis;biological regulation;biosynthetic process;cell part morphogenesis;cellular biosynthetic process;cellular component morphogenesis;cellular component organization;cellular component organization at cellular level;cellular component organization or biogenesis;cellular component organization or biogenesis at cellular level;cellular developmental process;cellular macromolecule biosynthetic process;cellular macromolecule metabolic process;cellular metabolic process;cellular nitrogen compound metabolic process;cellular process;developmental process;DNA metabolic process;DNA replication;macromolecule biosynthetic process;macromolecule metabolic process;metabolic process;mitochondrion morphogenesis;mitochondrion organization;nitrogen compound metabolic process;nucleic acid metabolic process;nucleobase-containing compound metabolic process;organelle organization;positive regulation of catalytic activity;positive regulation of helicase activity;positive regulation of hydrolase activity;positive regulation of molecular function;primary metabolic process;regulation of biological process;regulation of catalytic activity;regulation of helicase activity;regulation of hydrolase activity;regulation of metabolic process;regulation of molecular function	binding;chromatin binding;DNA binding;nucleic acid binding;single-stranded DNA binding;structure-specific DNA binding	cell part;cytoplasmic part;extracellular membrane-bounded organelle;extracellular organelle;extracellular region part;extracellular vesicular exosome;intracellular membrane-bounded organelle;intracellular non-membrane-bounded organelle;intracellular organelle;intracellular organelle lumen;intracellular organelle part;intracellular part;membrane-bounded organelle;membrane-bounded vesicle;membrane-enclosed lumen;mitochondrial matrix;mitochondrial nucleoid;mitochondrial part;mitochondrion;non-membrane-bounded organelle;nucleoid;nucleus;organelle;organelle lumen;organelle part;vesicle	DNA replication;Homologous recombination;Mismatch repair	GO:0006139;GO:0006259;GO:0006260;GO:0006807;GO:0006996;GO:0007005;GO:0008152;GO:0009058;GO:0009059;GO:0009653;GO:0009987;GO:0016043;GO:0019222;GO:0032502;GO:0032989;GO:0032990;GO:0034641;GO:0034645;GO:0043085;GO:0043170;GO:0044093;GO:0044237;GO:0044238;GO:0044249;GO:0044260;GO:0048869;GO:0050789;GO:0050790;GO:0051095;GO:0051096;GO:0051336;GO:0051345;GO:0065007;GO:0065009;GO:0070584;GO:0071840;GO:0071841;GO:0071842;GO:0090304	GO:0003676;GO:0003677;GO:0003682;GO:0003697;GO:0005488;GO:0043566	GO:0005634;GO:0005739;GO:0005759;GO:0009295;GO:0031974;GO:0031982;GO:0031988;GO:0042645;GO:0043226;GO:0043227;GO:0043228;GO:0043229;GO:0043230;GO:0043231;GO:0043232;GO:0043233;GO:0044421;GO:0044422;GO:0044424;GO:0044429;GO:0044444;GO:0044446;GO:0044464;GO:0065010;GO:0070013;GO:0070062	ko03030;ko03430;ko03440		712167	532349	927655	176278	228868	126905	120249	199975	246893	147391	204552
P61077	P61077	Ubiquitin-conjugating enzyme E2 D3;Ubiquitin-conjugating enzyme E2 D2	UBE2D3	activation of immune response;activation of innate immune response;apoptosis;biological regulation;biosynthetic process;BMP signaling pathway;catabolic process;cell death;cell surface receptor linked signaling pathway;cellular biosynthetic process;cellular catabolic process;cellular macromolecule biosynthetic process;cellular macromolecule catabolic process;cellular macromolecule metabolic process;cellular metabolic process;cellular nitrogen compound metabolic process;cellular process;cellular protein metabolic process;cellular response to chemical stimulus;cellular response to hypoxia;cellular response to oxygen levels;cellular response to stimulus;cellular response to stress;death;defense response;DNA metabolic process;DNA repair;enzyme linked receptor protein signaling pathway;gene expression;immune response;immune response-activating signal transduction;immune response-regulating signaling pathway;immune system process;innate immune response;innate immune response-activating signal transduction;macromolecule biosynthetic process;macromolecule catabolic process;macromolecule metabolic process;macromolecule modification;metabolic process;modification-dependent macromolecule catabolic process;modification-dependent protein catabolic process;MyD88-independent toll-like receptor signaling pathway;negative regulation of biological process;negative regulation of biosynthetic process;negative regulation of cellular biosynthetic process;negative regulation of cellular macromolecule biosynthetic process;negative regulation of cellular metabolic process;negative regulation of cellular process;negative regulation of cytokine production;negative regulation of gene expression;negative regulation of macromolecule biosynthetic process;negative regulation of macromolecule metabolic process;negative regulation of metabolic process;negative regulation of multicellular organismal process;negative regulation of nitrogen compound metabolic process;negative regulation of nucleobase-containing compound metabolic process;negative regulation of RNA metabolic process;negative regulation of transcription from RNA polymerase II promoter;negative regulation of transcription, DNA-dependent;negative regulation of type I interferon production;nitrogen compound metabolic process;nucleic acid metabolic process;nucleobase-containing compound metabolic process;pattern recognition receptor signaling pathway;positive regulation of biological process;positive regulation of defense response;positive regulation of immune response;positive regulation of immune system process;positive regulation of innate immune response;positive regulation of response to stimulus;primary metabolic process;programmed cell death;proteasomal protein catabolic process;proteasomal ubiquitin-dependent protein catabolic process;protein autoubiquitination;protein K11-linked ubiquitination;protein K48-linked ubiquitination;protein metabolic process;protein modification by small protein conjugation;protein modification by small protein conjugation or removal;protein modification process;protein monoubiquitination;protein polyubiquitination;protein ubiquitination;proteolysis;proteolysis involved in cellular protein catabolic process;regulation of biological process;regulation of biosynthetic process;regulation of cellular biosynthetic process;regulation of cellular macromolecule biosynthetic process;regulation of cellular metabolic process;regulation of cellular process;regulation of cytokine production;regulation of defense response;regulation of gene expression;regulation of immune response;regulation of immune system process;regulation of innate immune response;regulation of macromolecule biosynthetic process;regulation of macromolecule metabolic process;regulation of metabolic process;regulation of multicellular organismal process;regulation of nitrogen compound metabolic process;regulation of nucleobase-containing compound metabolic process;regulation of primary metabolic process;regulation of response to stimulus;regulation of response to stress;regulation of RNA metabolic process;regulation of transcription from RNA polymerase II promoter;regulation of transcription, DNA-dependent;regulation of type I interferon production;response to chemical stimulus;response to DNA damage stimulus;response to hypoxia;response to oxygen levels;response to stimulus;response to stress;RNA biosynthetic process;RNA metabolic process;signal transduction;toll-like receptor 3 signaling pathway;toll-like receptor 4 signaling pathway;toll-like receptor signaling pathway;transcription initiation from RNA polymerase II promoter;transcription initiation, DNA-dependent;transcription, DNA-dependent;transforming growth factor beta receptor signaling pathway;transmembrane receptor protein serine/threonine kinase signaling pathway;TRIF-dependent toll-like receptor signaling pathway;ubiquitin-dependent protein catabolic process	acid-amino acid ligase activity;adenyl nucleotide binding;adenyl ribonucleotide binding;ATP binding;binding;catalytic activity;ligase activity;ligase activity, forming carbon-nitrogen bonds;nucleotide binding;purine nucleotide binding;purine ribonucleoside triphosphate binding;purine ribonucleotide binding;ribonucleotide binding;small conjugating protein ligase activity;ubiquitin-protein ligase activity	cell part;cytoplasmic part;cytosol;endosomal part;endosome membrane;extracellular membrane-bounded organelle;extracellular organelle;extracellular region part;extracellular vesicular exosome;intracellular organelle part;intracellular part;membrane;membrane-bounded organelle;membrane-bounded vesicle;nuclear part;nucleoplasm;organelle;organelle membrane;organelle part;plasma membrane;vesicle	Protein processing in endoplasmic reticulum;Ubiquitin mediated proteolysis	GO:0000122;GO:0000209;GO:0001666;GO:0001817;GO:0001818;GO:0002218;GO:0002221;GO:0002224;GO:0002253;GO:0002376;GO:0002682;GO:0002684;GO:0002756;GO:0002757;GO:0002758;GO:0002764;GO:0006139;GO:0006259;GO:0006281;GO:0006351;GO:0006352;GO:0006355;GO:0006357;GO:0006367;GO:0006464;GO:0006508;GO:0006511;GO:0006513;GO:0006807;GO:0006915;GO:0006950;GO:0006952;GO:0006955;GO:0006974;GO:0007165;GO:0007166;GO:0007167;GO:0007178;GO:0007179;GO:0008152;GO:0008219;GO:0009056;GO:0009057;GO:0009058;GO:0009059;GO:0009889;GO:0009890;GO:0009892;GO:0009987;GO:0010467;GO:0010468;GO:0010498;GO:0010556;GO:0010558;GO:0010605;GO:0010629;GO:0012501;GO:0016070;GO:0016265;GO:0016567;GO:0019219;GO:0019222;GO:0019538;GO:0019941;GO:0030509;GO:0031323;GO:0031324;GO:0031326;GO:0031327;GO:0031347;GO:0031349;GO:0032446;GO:0032479;GO:0032480;GO:0032774;GO:0033554;GO:0034138;GO:0034142;GO:0034641;GO:0034645;GO:0035666;GO:0042221;GO:0043161;GO:0043170;GO:0043412;GO:0043632;GO:0044237;GO:0044238;GO:0044248;GO:0044249;GO:0044260;GO:0044265;GO:0044267;GO:0045087;GO:0045088;GO:0045089;GO:0045892;GO:0045934;GO:0048518;GO:0048519;GO:0048523;GO:0048583;GO:0048584;GO:0050776;GO:0050778;GO:0050789;GO:0050794;GO:0050896;GO:0051171;GO:0051172;GO:0051239;GO:0051241;GO:0051252;GO:0051253;GO:0051603;GO:0051716;GO:0051865;GO:0060255;GO:0065007;GO:0070482;GO:0070647;GO:0070887;GO:0070936;GO:0070979;GO:0071453;GO:0071456;GO:0080090;GO:0080134;GO:0090304;GO:2000112;GO:2000113	GO:0000166;GO:0003824;GO:0004842;GO:0005488;GO:0005524;GO:0016874;GO:0016879;GO:0016881;GO:0017076;GO:0019787;GO:0030554;GO:0032553;GO:0032555;GO:0032559;GO:0035639	GO:0005654;GO:0005829;GO:0005886;GO:0010008;GO:0016020;GO:0031090;GO:0031982;GO:0031988;GO:0043226;GO:0043227;GO:0043230;GO:0044421;GO:0044422;GO:0044424;GO:0044428;GO:0044440;GO:0044444;GO:0044446;GO:0044464;GO:0065010;GO:0070062	ko04120;ko04141		1.13704e+06	859645	1.19365e+06	79203.2	117499	104577	33741.3	117747	148726	116603	203729
Q13247	Q13247	Serine/arginine-rich splicing factor 6	SRSF6	alternative nuclear mRNA splicing, via spliceosome;biological regulation;biosynthetic process;cellular biosynthetic process;cellular component assembly;cellular component assembly at cellular level;cellular component organization;cellular component organization at cellular level;cellular component organization or biogenesis;cellular component organization or biogenesis at cellular level;cellular macromolecular complex assembly;cellular macromolecular complex subunit organization;cellular macromolecule biosynthetic process;cellular macromolecule metabolic process;cellular metabolic process;cellular nitrogen compound metabolic process;cellular process;establishment of localization;establishment of localization in cell;establishment of RNA localization;gene expression;intracellular transport;macromolecular complex assembly;macromolecular complex subunit organization;macromolecule biosynthetic process;macromolecule metabolic process;metabolic process;mRNA 3'-end processing;mRNA export from nucleus;mRNA metabolic process;mRNA processing;mRNA splice site selection;mRNA transport;negative regulation of biological process;negative regulation of cell death;negative regulation of cell differentiation;negative regulation of cellular metabolic process;negative regulation of cellular process;negative regulation of developmental process;negative regulation of epidermal cell differentiation;negative regulation of epidermis development;negative regulation of epithelial cell differentiation;negative regulation of keratinocyte differentiation;negative regulation of macromolecule metabolic process;negative regulation of metabolic process;negative regulation of mRNA processing;negative regulation of nitrogen compound metabolic process;negative regulation of nuclear mRNA splicing, via spliceosome;negative regulation of nucleobase-containing compound metabolic process;negative regulation of RNA metabolic process;negative regulation of RNA splicing;nitrogen compound metabolic process;nuclear export;nuclear mRNA splicing, via spliceosome;nuclear transport;nucleic acid metabolic process;nucleic acid transport;nucleobase-containing compound metabolic process;nucleobase-containing compound transport;nucleocytoplasmic transport;positive regulation of biological process;positive regulation of cell proliferation;positive regulation of cellular process;positive regulation of epithelial cell proliferation;positive regulation of epithelial cell proliferation involved in lung morphogenesis;primary metabolic process;regulation of alternative nuclear mRNA splicing, via spliceosome;regulation of anatomical structure morphogenesis;regulation of biological process;regulation of cell death;regulation of cell differentiation;regulation of cell proliferation;regulation of cellular metabolic process;regulation of cellular process;regulation of developmental process;regulation of epidermal cell differentiation;regulation of epidermis development;regulation of epithelial cell differentiation;regulation of epithelial cell proliferation;regulation of epithelial cell proliferation involved in lung morphogenesis;regulation of gene expression;regulation of keratinocyte differentiation;regulation of keratinocyte proliferation;regulation of macromolecule metabolic process;regulation of metabolic process;regulation of mRNA processing;regulation of multicellular organismal development;regulation of multicellular organismal process;regulation of nitrogen compound metabolic process;regulation of nuclear mRNA splicing, via spliceosome;regulation of nucleobase-containing compound metabolic process;regulation of organ morphogenesis;regulation of primary metabolic process;regulation of response to stimulus;regulation of response to stress;regulation of RNA metabolic process;regulation of RNA splicing;regulation of wound healing;ribonucleoprotein complex assembly;ribonucleoprotein complex subunit organization;RNA 3'-end processing;RNA biosynthetic process;RNA export from nucleus;RNA metabolic process;RNA processing;RNA splicing;RNA splicing, via transesterification reactions;RNA splicing, via transesterification reactions with bulged adenosine as nucleophile;RNA transport;termination of RNA polymerase II transcription;transcription from RNA polymerase II promoter;transcription termination, DNA-dependent;transcription, DNA-dependent;transport	binding;nucleic acid binding;nucleotide binding;pre-mRNA binding;RNA binding	cell part;intracellular organelle part;intracellular part;nuclear body;nuclear part;nuclear speck;nucleoplasm;nucleoplasm part;organelle part	Spliceosome	GO:0000375;GO:0000377;GO:0000380;GO:0000381;GO:0000398;GO:0006139;GO:0006351;GO:0006353;GO:0006366;GO:0006369;GO:0006376;GO:0006396;GO:0006397;GO:0006405;GO:0006406;GO:0006807;GO:0006810;GO:0006913;GO:0008152;GO:0008284;GO:0008380;GO:0009058;GO:0009059;GO:0009892;GO:0009987;GO:0010467;GO:0010468;GO:0010605;GO:0010837;GO:0010941;GO:0015931;GO:0016043;GO:0016070;GO:0016071;GO:0019219;GO:0019222;GO:0022603;GO:0022607;GO:0022618;GO:0030856;GO:0030857;GO:0031123;GO:0031124;GO:0031323;GO:0031324;GO:0032774;GO:0033119;GO:0034621;GO:0034622;GO:0034641;GO:0034645;GO:0042127;GO:0043170;GO:0043484;GO:0043933;GO:0044237;GO:0044238;GO:0044249;GO:0044260;GO:0045595;GO:0045596;GO:0045604;GO:0045605;GO:0045616;GO:0045617;GO:0045682;GO:0045683;GO:0045934;GO:0046907;GO:0048024;GO:0048025;GO:0048518;GO:0048519;GO:0048522;GO:0048523;GO:0048583;GO:0050657;GO:0050658;GO:0050678;GO:0050679;GO:0050684;GO:0050686;GO:0050789;GO:0050793;GO:0050794;GO:0051028;GO:0051093;GO:0051168;GO:0051169;GO:0051171;GO:0051172;GO:0051234;GO:0051236;GO:0051239;GO:0051252;GO:0051253;GO:0051649;GO:0060255;GO:0060501;GO:0060548;GO:0061041;GO:0065003;GO:0065007;GO:0071826;GO:0071840;GO:0071841;GO:0071842;GO:0071844;GO:0080090;GO:0080134;GO:0090304;GO:2000026;GO:2000027;GO:2000794	GO:0000166;GO:0003676;GO:0003723;GO:0005488;GO:0036002	GO:0005654;GO:0016604;GO:0016607;GO:0044422;GO:0044424;GO:0044428;GO:0044446;GO:0044451;GO:0044464	ko03040		335850	235540	131857	77615.9	27928.4	68174.3	41878.5	85023.4	257374	167605	203109
P63208	P63208	S-phase kinase-associated protein 1	SKP1	activation of immune response;activation of innate immune response;anaphase-promoting complex-dependent proteasomal ubiquitin-dependent protein catabolic process;biological regulation;catabolic process;cell cycle;cell cycle process;cell surface receptor linked signaling pathway;cellular catabolic process;cellular component organization;cellular component organization at cellular level;cellular component organization or biogenesis;cellular component organization or biogenesis at cellular level;cellular macromolecule catabolic process;cellular macromolecule metabolic process;cellular metabolic process;cellular process;cellular protein metabolic process;cellular response to stimulus;chromatin modification;chromatin organization;chromosome organization;circadian rhythm;covalent chromatin modification;defense response;G1/S transition of mitotic cell cycle;G2/M transition of mitotic cell cycle;histone H2A monoubiquitination;histone H2A ubiquitination;histone modification;histone monoubiquitination;histone ubiquitination;immune response;immune response-activating cell surface receptor signaling pathway;immune response-activating signal transduction;immune response-regulating cell surface receptor signaling pathway;immune response-regulating signaling pathway;immune system process;innate immune response;innate immune response activating cell surface receptor signaling pathway;innate immune response-activating signal transduction;macromolecule catabolic process;macromolecule metabolic process;macromolecule modification;metabolic process;mitotic cell cycle;modification-dependent macromolecule catabolic process;modification-dependent protein catabolic process;Notch signaling pathway;organelle organization;positive regulation of biological process;positive regulation of catalytic activity;positive regulation of cellular metabolic process;positive regulation of cellular process;positive regulation of cellular protein metabolic process;positive regulation of defense response;positive regulation of immune response;positive regulation of immune system process;positive regulation of innate immune response;positive regulation of ligase activity;positive regulation of macromolecule metabolic process;positive regulation of metabolic process;positive regulation of molecular function;positive regulation of protein metabolic process;positive regulation of protein modification process;positive regulation of protein ubiquitination;positive regulation of response to stimulus;positive regulation of ubiquitin-protein ligase activity;positive regulation of ubiquitin-protein ligase activity involved in mitotic cell cycle;primary metabolic process;proteasomal protein catabolic process;proteasomal ubiquitin-dependent protein catabolic process;protein metabolic process;protein modification by small protein conjugation;protein modification by small protein conjugation or removal;protein modification process;protein monoubiquitination;protein ubiquitination;proteolysis;proteolysis involved in cellular protein catabolic process;regulation of biological process;regulation of catalytic activity;regulation of cellular metabolic process;regulation of cellular process;regulation of cellular protein metabolic process;regulation of defense response;regulation of immune response;regulation of immune system process;regulation of innate immune response;regulation of ligase activity;regulation of macromolecule metabolic process;regulation of metabolic process;regulation of molecular function;regulation of primary metabolic process;regulation of protein metabolic process;regulation of protein modification process;regulation of protein ubiquitination;regulation of response to stimulus;regulation of response to stress;regulation of ubiquitin-protein ligase activity;regulation of ubiquitin-protein ligase activity involved in mitotic cell cycle;response to stimulus;response to stress;rhythmic process;SCF-dependent proteasomal ubiquitin-dependent protein catabolic process;signal transduction;stimulatory C-type lectin receptor signaling pathway;ubiquitin-dependent protein catabolic process;viral reproduction	acid-amino acid ligase activity;catalytic activity;ligase activity;ligase activity, forming carbon-nitrogen bonds;small conjugating protein ligase activity;ubiquitin-protein ligase activity	cell part;Cul7-RING ubiquitin ligase complex;cullin-RING ubiquitin ligase complex;cytoplasmic part;cytosol;extracellular membrane-bounded organelle;extracellular organelle;extracellular region part;extracellular vesicular exosome;intracellular organelle part;intracellular part;macromolecular complex;membrane-bounded organelle;membrane-bounded vesicle;nuclear part;nucleoplasm;organelle;organelle part;protein complex;SCF ubiquitin ligase complex;ubiquitin ligase complex;vesicle	Cell cycle;Cell cycle - yeast;Circadian rhythm - mammal;Oocyte meiosis;Protein processing in endoplasmic reticulum;TGF-beta signaling pathway;Ubiquitin mediated proteolysis;Wnt signaling pathway	GO:0000082;GO:0000086;GO:0000278;GO:0002218;GO:0002220;GO:0002223;GO:0002253;GO:0002376;GO:0002429;GO:0002682;GO:0002684;GO:0002757;GO:0002758;GO:0002764;GO:0002768;GO:0006325;GO:0006464;GO:0006508;GO:0006511;GO:0006513;GO:0006950;GO:0006952;GO:0006955;GO:0006996;GO:0007049;GO:0007165;GO:0007166;GO:0007219;GO:0007623;GO:0008152;GO:0009056;GO:0009057;GO:0009893;GO:0009987;GO:0010390;GO:0010498;GO:0010604;GO:0016032;GO:0016043;GO:0016567;GO:0016568;GO:0016569;GO:0016570;GO:0016574;GO:0019222;GO:0019538;GO:0019941;GO:0022402;GO:0031145;GO:0031146;GO:0031323;GO:0031325;GO:0031347;GO:0031349;GO:0031396;GO:0031398;GO:0031399;GO:0031401;GO:0032268;GO:0032270;GO:0032446;GO:0033522;GO:0035518;GO:0043085;GO:0043161;GO:0043170;GO:0043412;GO:0043632;GO:0044093;GO:0044237;GO:0044238;GO:0044248;GO:0044260;GO:0044265;GO:0044267;GO:0045087;GO:0045088;GO:0045089;GO:0048511;GO:0048518;GO:0048522;GO:0048583;GO:0048584;GO:0050776;GO:0050778;GO:0050789;GO:0050790;GO:0050794;GO:0050896;GO:0051246;GO:0051247;GO:0051276;GO:0051340;GO:0051351;GO:0051437;GO:0051438;GO:0051439;GO:0051443;GO:0051603;GO:0051716;GO:0060255;GO:0065007;GO:0065009;GO:0070647;GO:0071840;GO:0071841;GO:0071842;GO:0080090;GO:0080134	GO:0003824;GO:0004842;GO:0016874;GO:0016879;GO:0016881;GO:0019787	GO:0000151;GO:0005654;GO:0005829;GO:0019005;GO:0031461;GO:0031467;GO:0031982;GO:0031988;GO:0032991;GO:0043226;GO:0043227;GO:0043230;GO:0043234;GO:0044421;GO:0044422;GO:0044424;GO:0044428;GO:0044444;GO:0044446;GO:0044464;GO:0065010;GO:0070062	ko04110;ko04111;ko04114;ko04120;ko04141;ko04310;ko04350;ko04710		950923	734565	1.45024e+06	22162.7	57740.9	26271.3	39539.5	71854.9	112419	119925	202912
Q9UHX1-2	Q9UHX1-2	Poly(U)-binding-splicing factor PUF60	PUF60	apoptosis;biological regulation;biosynthetic process;cell death;cellular biosynthetic process;cellular macromolecule biosynthetic process;cellular macromolecule metabolic process;cellular metabolic process;cellular nitrogen compound metabolic process;cellular process;death;macromolecule biosynthetic process;macromolecule metabolic process;metabolic process;mRNA metabolic process;mRNA processing;nitrogen compound metabolic process;nucleic acid metabolic process;nucleobase-containing compound metabolic process;primary metabolic process;programmed cell death;regulation of biological process;regulation of biosynthetic process;regulation of cellular biosynthetic process;regulation of cellular macromolecule biosynthetic process;regulation of cellular metabolic process;regulation of cellular process;regulation of gene expression;regulation of macromolecule biosynthetic process;regulation of macromolecule metabolic process;regulation of metabolic process;regulation of nitrogen compound metabolic process;regulation of nucleobase-containing compound metabolic process;regulation of primary metabolic process;regulation of RNA metabolic process;regulation of transcription, DNA-dependent;RNA biosynthetic process;RNA metabolic process;RNA processing;RNA splicing;transcription, DNA-dependent	binding;DNA binding;identical protein binding;nucleic acid binding;nucleotide binding;protein binding	cell part;cytoplasmic part;Golgi apparatus;intracellular membrane-bounded organelle;intracellular organelle;intracellular organelle part;intracellular part;macromolecular complex;membrane-bounded organelle;mitochondrion;nuclear part;nucleoplasm;organelle;organelle part;ribonucleoprotein complex	Spliceosome	GO:0006139;GO:0006351;GO:0006355;GO:0006396;GO:0006397;GO:0006807;GO:0006915;GO:0008152;GO:0008219;GO:0008380;GO:0009058;GO:0009059;GO:0009889;GO:0009987;GO:0010468;GO:0010556;GO:0012501;GO:0016070;GO:0016071;GO:0016265;GO:0019219;GO:0019222;GO:0031323;GO:0031326;GO:0032774;GO:0034641;GO:0034645;GO:0043170;GO:0044237;GO:0044238;GO:0044249;GO:0044260;GO:0050789;GO:0050794;GO:0051171;GO:0051252;GO:0060255;GO:0065007;GO:0080090;GO:0090304;GO:2000112	GO:0000166;GO:0003676;GO:0003677;GO:0005488;GO:0005515;GO:0042802	GO:0005654;GO:0005739;GO:0005794;GO:0030529;GO:0032991;GO:0043226;GO:0043227;GO:0043229;GO:0043231;GO:0044422;GO:0044424;GO:0044428;GO:0044444;GO:0044446;GO:0044464	ko03040		304864	325170	287254	83496.8	53997.4	55648.9	56127.6	79196.4	202829	127064	202603
P07602	P07602	Prosaposin;Saposin-A;Saposin-B-Val;Saposin-B;Saposin-C;Saposin-D	PSAP	biological regulation;blood coagulation;cell activation;cell differentiation;cellular developmental process;cellular lipid metabolic process;cellular metabolic process;cellular process;cellular process involved in reproduction;cellular response to chemical stimulus;cellular response to organic substance;cellular response to stimulus;coagulation;developmental growth;developmental process;developmental process involved in reproduction;epithelial cell differentiation;epithelial cell differentiation involved in prostate gland development;establishment of localization;establishment of localization in cell;exocytosis;glycolipid metabolic process;glycosphingolipid metabolic process;growth;hemostasis;lipid metabolic process;lipid transport;membrane lipid metabolic process;metabolic process;multicellular organismal process;organic substance transport;platelet activation;platelet degranulation;positive regulation of catalytic activity;positive regulation of molecular function;primary metabolic process;prostate gland growth;regulation of biological process;regulation of biological quality;regulation of body fluid levels;regulation of catalytic activity;regulation of cellular process;regulation of intracellular protein kinase cascade;regulation of lipid metabolic process;regulation of MAPKKK cascade;regulation of metabolic process;regulation of molecular function;regulation of primary metabolic process;regulation of response to stimulus;regulation of signal transduction;regulation of signaling;reproductive process;response to chemical stimulus;response to organic substance;response to stimulus;secretion;secretion by cell;small molecule metabolic process;sphingolipid metabolic process;transport;vesicle-mediated transport	binding;enzyme activator activity;enzyme regulator activity;lipid binding	cell part;cytoplasmic part;extracellular membrane-bounded organelle;extracellular organelle;extracellular region;extracellular region part;extracellular space;extracellular vesicular exosome;Golgi apparatus;integral to membrane;intracellular membrane-bounded organelle;intracellular non-membrane-bounded organelle;intracellular organelle;intracellular organelle lumen;intracellular organelle part;intracellular part;intrinsic to membrane;lysosomal lumen;lysosomal membrane;membrane;membrane part;membrane-bounded organelle;membrane-bounded vesicle;membrane-enclosed lumen;mitochondrion;non-membrane-bounded organelle;nuclear part;nucleolus;nucleoplasm;organelle;organelle lumen;organelle membrane;organelle part;vacuolar lumen;vacuolar membrane;vacuolar part;vesicle	Lysosome	GO:0001775;GO:0002576;GO:0003006;GO:0006629;GO:0006643;GO:0006664;GO:0006665;GO:0006687;GO:0006810;GO:0006869;GO:0006887;GO:0007596;GO:0007599;GO:0008152;GO:0009966;GO:0009987;GO:0010033;GO:0010627;GO:0016192;GO:0019216;GO:0019222;GO:0022414;GO:0023051;GO:0030154;GO:0030168;GO:0030855;GO:0032501;GO:0032502;GO:0032940;GO:0040007;GO:0042221;GO:0043085;GO:0043408;GO:0044093;GO:0044237;GO:0044238;GO:0044255;GO:0044281;GO:0046903;GO:0048583;GO:0048589;GO:0048610;GO:0048869;GO:0050789;GO:0050790;GO:0050794;GO:0050817;GO:0050878;GO:0050896;GO:0051234;GO:0051649;GO:0051716;GO:0060736;GO:0060742;GO:0065007;GO:0065008;GO:0065009;GO:0070887;GO:0071310;GO:0071702;GO:0080090	GO:0005488;GO:0008047;GO:0008289;GO:0030234	GO:0005576;GO:0005615;GO:0005654;GO:0005730;GO:0005739;GO:0005765;GO:0005774;GO:0005775;GO:0005794;GO:0016020;GO:0016021;GO:0031090;GO:0031224;GO:0031974;GO:0031982;GO:0031988;GO:0043202;GO:0043226;GO:0043227;GO:0043228;GO:0043229;GO:0043230;GO:0043231;GO:0043232;GO:0043233;GO:0044421;GO:0044422;GO:0044424;GO:0044425;GO:0044428;GO:0044437;GO:0044444;GO:0044446;GO:0044464;GO:0065010;GO:0070013;GO:0070062	ko04142		1.71145e+06	1.24173e+06	3.21803e+06	166251	200479	66319.8	420814	222248	110827	151971	202441
Q9UNZ2	Q9UNZ2	NSFL1 cofactor p47	NSFL1C	autophagic vacuole assembly;biological regulation;catabolic process;cellular catabolic process;cellular component assembly;cellular component assembly at cellular level;cellular component organization;cellular component organization at cellular level;cellular component organization or biogenesis;cellular component organization or biogenesis at cellular level;cellular macromolecule catabolic process;cellular macromolecule metabolic process;cellular membrane organization;cellular metabolic process;cellular process;Golgi organization;macromolecule catabolic process;macromolecule metabolic process;membrane fusion;membrane organization;metabolic process;modification-dependent macromolecule catabolic process;modification-dependent protein catabolic process;nuclear envelope organization;nuclear envelope reassembly;organelle assembly;organelle organization;primary metabolic process;proteasomal protein catabolic process;proteasomal ubiquitin-dependent protein catabolic process;protein metabolic process;proteolysis;proteolysis involved in cellular protein catabolic process;regulation of biological process;regulation of catalytic activity;regulation of metabolic process;regulation of molecular function;ubiquitin-dependent protein catabolic process;vacuole organization	binding;enzyme regulator activity;lipid binding;phosphatase regulator activity;protein binding;protein phosphatase regulator activity;protein phosphatase type 1 regulator activity;small conjugating protein binding;ubiquitin binding	cell part;chromosome;cytoplasm;cytoplasmic part;cytoskeleton;cytosol;Golgi apparatus part;Golgi stack;intermediate filament cytoskeleton;intracellular non-membrane-bounded organelle;intracellular organelle;intracellular organelle part;intracellular part;membrane;non-membrane-bounded organelle;nuclear part;nucleoplasm;organelle;organelle part;plasma membrane	Protein processing in endoplasmic reticulum	GO:0000045;GO:0006508;GO:0006511;GO:0006996;GO:0006998;GO:0007030;GO:0007033;GO:0008152;GO:0009056;GO:0009057;GO:0009987;GO:0010498;GO:0016043;GO:0016044;GO:0019222;GO:0019538;GO:0019941;GO:0022607;GO:0031468;GO:0043161;GO:0043170;GO:0043632;GO:0044237;GO:0044238;GO:0044248;GO:0044260;GO:0044265;GO:0050789;GO:0050790;GO:0051603;GO:0061024;GO:0061025;GO:0065007;GO:0065009;GO:0070925;GO:0071840;GO:0071841;GO:0071842;GO:0071844	GO:0005488;GO:0005515;GO:0008289;GO:0008599;GO:0019208;GO:0019888;GO:0030234;GO:0032182;GO:0043130	GO:0005654;GO:0005694;GO:0005737;GO:0005795;GO:0005829;GO:0005856;GO:0005886;GO:0016020;GO:0043226;GO:0043228;GO:0043229;GO:0043232;GO:0044422;GO:0044424;GO:0044428;GO:0044431;GO:0044444;GO:0044446;GO:0044464;GO:0045111	ko04141		1.01824e+06	920718	1.1031e+06	103369	132404	65867	75160.6	92482.3	208354	153784	201515
O75396	O75396	Vesicle-trafficking protein SEC22b	SEC22B	biological regulation;cellular process;ER to Golgi vesicle-mediated transport;establishment of localization;establishment of localization in cell;establishment of protein localization;Golgi vesicle transport;intracellular transport;positive regulation of biological process;positive regulation of catabolic process;positive regulation of macromolecule metabolic process;positive regulation of metabolic process;positive regulation of protein catabolic process;positive regulation of protein metabolic process;protein transport;regulation of biological process;regulation of catabolic process;regulation of cellular component organization;regulation of cellular process;regulation of macromolecule metabolic process;regulation of metabolic process;regulation of organelle organization;regulation of primary metabolic process;regulation of protein catabolic process;regulation of protein metabolic process;transport;vesicle-mediated transport		cell part;cytoplasmic membrane-bounded vesicle;cytoplasmic part;cytoplasmic vesicle;endoplasmic reticulum membrane;endoplasmic reticulum part;endoplasmic reticulum-Golgi intermediate compartment;endoplasmic reticulum-Golgi intermediate compartment membrane;Golgi apparatus part;Golgi membrane;integral to membrane;intracellular membrane-bounded organelle;intracellular organelle;intracellular organelle part;intracellular part;intrinsic to membrane;melanosome;membrane;membrane part;membrane-bounded organelle;membrane-bounded vesicle;organelle;organelle membrane;organelle part;pigment granule;vesicle	Phagosome;SNARE interactions in vesicular transport	GO:0006810;GO:0006888;GO:0009893;GO:0009894;GO:0009896;GO:0009987;GO:0010604;GO:0015031;GO:0016192;GO:0019222;GO:0033043;GO:0042176;GO:0045184;GO:0045732;GO:0046907;GO:0048193;GO:0048518;GO:0050789;GO:0050794;GO:0051128;GO:0051234;GO:0051246;GO:0051247;GO:0051649;GO:0060255;GO:0065007;GO:0080090		GO:0000139;GO:0005789;GO:0005793;GO:0016020;GO:0016021;GO:0016023;GO:0031090;GO:0031224;GO:0031410;GO:0031982;GO:0031988;GO:0033116;GO:0042470;GO:0043226;GO:0043227;GO:0043229;GO:0043231;GO:0044422;GO:0044424;GO:0044425;GO:0044431;GO:0044432;GO:0044444;GO:0044446;GO:0044464;GO:0048770	ko04130;ko04145		1.80951e+06	1.43643e+06	1.60835e+06	142230	91795.8	98262.6	136550	114057	185774	140452	201182
P39656	P39656	Dolichyl-diphosphooligosaccharide--protein glycosyltransferase 48 kDa subunit	DDOST	biosynthetic process;carbohydrate metabolic process;cell activation;cellular biosynthetic process;cellular carbohydrate metabolic process;cellular macromolecule biosynthetic process;cellular macromolecule metabolic process;cellular metabolic process;cellular process;cellular protein metabolic process;cotranslational protein targeting to membrane;defense response;establishment of localization;establishment of localization in cell;establishment of protein localization;establishment of protein localization in endoplasmic reticulum;establishment of protein localization to organelle;gene expression;glycosylation;immune response;immune system process;innate immune response;intracellular protein transport;intracellular transport;leukocyte activation;lymphocyte activation;macromolecule biosynthetic process;macromolecule glycosylation;macromolecule metabolic process;macromolecule modification;metabolic process;peptidyl-amino acid modification;peptidyl-asparagine modification;post-translational protein modification;primary metabolic process;protein glycosylation;protein metabolic process;protein modification process;protein N-linked glycosylation;protein N-linked glycosylation via asparagine;protein targeting;protein targeting to ER;protein targeting to membrane;protein transport;response to chemical stimulus;response to cytokine stimulus;response to organic substance;response to stimulus;response to stress;SRP-dependent cotranslational protein targeting to membrane;T cell activation;translation;transport	catalytic activity;dolichyl-diphosphooligosaccharide-protein glycotransferase activity;oligosaccharyl transferase activity;transferase activity;transferase activity, transferring glycosyl groups;transferase activity, transferring hexosyl groups	cell part;cytoplasmic part;endoplasmic reticulum;endoplasmic reticulum membrane;endoplasmic reticulum part;integral to membrane;intracellular membrane-bounded organelle;intracellular organelle;intracellular organelle part;intracellular part;intrinsic to membrane;macromolecular complex;membrane;membrane part;membrane-bounded organelle;oligosaccharyltransferase complex;organelle;organelle membrane;organelle part;protein complex	N-Glycan biosynthesis;Protein processing in endoplasmic reticulum;Various types of N-glycan biosynthesis	GO:0001775;GO:0002376;GO:0005975;GO:0006412;GO:0006464;GO:0006486;GO:0006487;GO:0006605;GO:0006612;GO:0006613;GO:0006614;GO:0006810;GO:0006886;GO:0006950;GO:0006952;GO:0006955;GO:0008152;GO:0009058;GO:0009059;GO:0009987;GO:0010033;GO:0010467;GO:0015031;GO:0018193;GO:0018196;GO:0018279;GO:0019538;GO:0034097;GO:0034645;GO:0042110;GO:0042221;GO:0043170;GO:0043412;GO:0043413;GO:0043687;GO:0044237;GO:0044238;GO:0044249;GO:0044260;GO:0044262;GO:0044267;GO:0045047;GO:0045087;GO:0045184;GO:0045321;GO:0046649;GO:0046907;GO:0050896;GO:0051234;GO:0051649;GO:0070085;GO:0072594;GO:0072599	GO:0003824;GO:0004576;GO:0004579;GO:0016740;GO:0016757;GO:0016758	GO:0005783;GO:0005789;GO:0008250;GO:0016020;GO:0016021;GO:0031090;GO:0031224;GO:0032991;GO:0043226;GO:0043227;GO:0043229;GO:0043231;GO:0043234;GO:0044422;GO:0044424;GO:0044425;GO:0044432;GO:0044444;GO:0044446;GO:0044464	ko00510;ko00513;ko04141		1.47144e+06	1.284e+06	2.02911e+06	77144.8	83435.7	33627.5	46636	100048	191018	149617	200693
O75340	O75340	Programmed cell death protein 6	PDCD6	activation of caspase activity;anatomical structure formation involved in morphogenesis;angiogenesis;biological regulation;cellular process;cellular response to heat;cellular response to stimulus;cellular response to stress;developmental process;establishment of localization;establishment of localization in cell;establishment of protein localization;intracellular protein transport;intracellular transport;macromolecule metabolic process;metabolic process;negative regulation of biological process;negative regulation of cell communication;negative regulation of cellular process;negative regulation of cellular response to growth factor stimulus;negative regulation of intracellular protein kinase cascade;negative regulation of protein kinase B signaling cascade;negative regulation of response to stimulus;negative regulation of signal transduction;negative regulation of signaling;negative regulation of TOR signaling cascade;negative regulation of vascular endothelial growth factor receptor signaling pathway;positive regulation of angiogenesis;positive regulation of biological process;positive regulation of caspase activity;positive regulation of catalytic activity;positive regulation of cell migration;positive regulation of cell motility;positive regulation of cell proliferation;positive regulation of cellular component movement;positive regulation of cellular process;positive regulation of developmental process;positive regulation of endothelial cell migration;positive regulation of endothelial cell proliferation;positive regulation of epithelial cell proliferation;positive regulation of hydrolase activity;positive regulation of locomotion;positive regulation of molecular function;positive regulation of peptidase activity;primary metabolic process;protein metabolic process;protein transport;proteolysis;regulation of anatomical structure morphogenesis;regulation of angiogenesis;regulation of biological process;regulation of catalytic activity;regulation of cell communication;regulation of cell migration;regulation of cell motility;regulation of cell proliferation;regulation of cellular component movement;regulation of cellular process;regulation of cellular response to growth factor stimulus;regulation of cysteine-type endopeptidase activity;regulation of cysteine-type endopeptidase activity involved in apoptotic process;regulation of developmental process;regulation of endopeptidase activity;regulation of endothelial cell migration;regulation of endothelial cell proliferation;regulation of epithelial cell proliferation;regulation of hydrolase activity;regulation of intracellular protein kinase cascade;regulation of localization;regulation of locomotion;regulation of metabolic process;regulation of molecular function;regulation of multicellular organismal development;regulation of multicellular organismal process;regulation of peptidase activity;regulation of protein kinase B signaling cascade;regulation of response to stimulus;regulation of signal transduction;regulation of signaling;regulation of TOR signaling cascade;regulation of vascular endothelial growth factor receptor signaling pathway;response to abiotic stimulus;response to calcium ion;response to chemical stimulus;response to heat;response to inorganic substance;response to metal ion;response to stimulus;response to stress;response to temperature stimulus;transport	binding;binding, bridging;calcium ion binding;calcium-dependent cysteine-type endopeptidase activity;calcium-dependent protein binding;catalytic activity;cation binding;cysteine-type endopeptidase activity;cysteine-type peptidase activity;endopeptidase activity;hydrolase activity;identical protein binding;ion binding;metal ion binding;peptidase activity;peptidase activity, acting on L-amino acid peptides;protein anchor;protein binding;protein dimerization activity	cell part;cytoplasm;cytoplasmic part;cytoplasmic vesicle;endoplasmic reticulum;endoplasmic reticulum exit site;endoplasmic reticulum membrane;endoplasmic reticulum part;endosome;extracellular membrane-bounded organelle;extracellular organelle;extracellular region part;extracellular vesicular exosome;intracellular membrane-bounded organelle;intracellular organelle;intracellular organelle part;intracellular part;membrane;membrane part;membrane-bounded organelle;membrane-bounded vesicle;nuclear membrane;nuclear part;nucleus;organelle;organelle membrane;organelle part;vesicle		GO:0001525;GO:0001936;GO:0001938;GO:0006508;GO:0006810;GO:0006886;GO:0006919;GO:0006950;GO:0008152;GO:0008284;GO:0009266;GO:0009408;GO:0009628;GO:0009966;GO:0009968;GO:0009987;GO:0010035;GO:0010038;GO:0010594;GO:0010595;GO:0010627;GO:0010646;GO:0010648;GO:0010741;GO:0010952;GO:0015031;GO:0019222;GO:0019538;GO:0022603;GO:0023051;GO:0023057;GO:0030334;GO:0030335;GO:0030947;GO:0030948;GO:0032006;GO:0032007;GO:0032502;GO:0032879;GO:0033554;GO:0034605;GO:0040012;GO:0040017;GO:0042127;GO:0042221;GO:0043085;GO:0043170;GO:0043280;GO:0043281;GO:0044093;GO:0044238;GO:0045184;GO:0045765;GO:0045766;GO:0046907;GO:0048518;GO:0048519;GO:0048522;GO:0048523;GO:0048583;GO:0048585;GO:0048646;GO:0050678;GO:0050679;GO:0050789;GO:0050790;GO:0050793;GO:0050794;GO:0050896;GO:0051094;GO:0051234;GO:0051239;GO:0051270;GO:0051272;GO:0051336;GO:0051345;GO:0051592;GO:0051649;GO:0051716;GO:0051896;GO:0051898;GO:0052547;GO:0052548;GO:0065007;GO:0065009;GO:0090287;GO:0090288;GO:2000026;GO:2000116;GO:2000145;GO:2000147	GO:0003824;GO:0004175;GO:0004197;GO:0004198;GO:0005488;GO:0005509;GO:0005515;GO:0008233;GO:0008234;GO:0016787;GO:0042802;GO:0043167;GO:0043169;GO:0043495;GO:0046872;GO:0046983;GO:0048306;GO:0060090;GO:0070011	GO:0005634;GO:0005737;GO:0005768;GO:0005783;GO:0005789;GO:0016020;GO:0031090;GO:0031410;GO:0031965;GO:0031982;GO:0031988;GO:0043226;GO:0043227;GO:0043229;GO:0043230;GO:0043231;GO:0044421;GO:0044422;GO:0044424;GO:0044425;GO:0044428;GO:0044432;GO:0044444;GO:0044446;GO:0044464;GO:0065010;GO:0070062;GO:0070971			540541	459015	878795	59045.4	86987.4	58040.7	53134.1	109671	122456	107842	200262
O75608-2	O75608-2	Acyl-protein thioesterase 1	LYPLA1	biological regulation;carboxylic acid metabolic process;catabolic process;cellular catabolic process;cellular ketone metabolic process;cellular lipid metabolic process;cellular macromolecule catabolic process;cellular macromolecule metabolic process;cellular metabolic process;cellular process;cellular protein metabolic process;fatty acid metabolic process;lipid metabolic process;lipoprotein catabolic process;lipoprotein metabolic process;macromolecule catabolic process;macromolecule metabolic process;macromolecule modification;metabolic process;monocarboxylic acid metabolic process;negative regulation of biological process;negative regulation of cellular process;negative regulation of Golgi to plasma membrane protein transport;negative regulation of intracellular protein transport;negative regulation of intracellular transport;negative regulation of protein transport;negative regulation of transport;nitric oxide metabolic process;nitrogen compound metabolic process;organic acid metabolic process;oxoacid metabolic process;primary metabolic process;protein deacylation;protein depalmitoylation;protein metabolic process;protein modification process;regulation of biological process;regulation of catalytic activity;regulation of cellular localization;regulation of cellular process;regulation of establishment of protein localization;regulation of Golgi to plasma membrane protein transport;regulation of intracellular protein transport;regulation of intracellular transport;regulation of localization;regulation of metabolic process;regulation of molecular function;regulation of monooxygenase activity;regulation of nitric-oxide synthase activity;regulation of oxidoreductase activity;regulation of protein localization;regulation of protein transport;regulation of transport;regulation of vesicle-mediated transport;small molecule metabolic process	carboxylic ester hydrolase activity;catalytic activity;hydrolase activity;hydrolase activity, acting on ester bonds;lipase activity;lysophospholipase activity;palmitoyl-(protein) hydrolase activity;phospholipase activity;thiolester hydrolase activity	cell part;cytoplasmic part;cytosol;extracellular membrane-bounded organelle;extracellular organelle;extracellular region part;extracellular vesicular exosome;intracellular membrane-bounded organelle;intracellular organelle;intracellular part;membrane-bounded organelle;membrane-bounded vesicle;mitochondrion;organelle;vesicle	Glycerophospholipid metabolism	GO:0002084;GO:0006082;GO:0006464;GO:0006629;GO:0006631;GO:0006807;GO:0008152;GO:0009056;GO:0009057;GO:0009987;GO:0019222;GO:0019538;GO:0019752;GO:0032386;GO:0032387;GO:0032768;GO:0032787;GO:0032879;GO:0032880;GO:0033157;GO:0035601;GO:0042157;GO:0042159;GO:0042180;GO:0042996;GO:0042997;GO:0043170;GO:0043412;GO:0043436;GO:0044237;GO:0044238;GO:0044248;GO:0044255;GO:0044260;GO:0044265;GO:0044267;GO:0044281;GO:0046209;GO:0048519;GO:0048523;GO:0050789;GO:0050790;GO:0050794;GO:0050999;GO:0051049;GO:0051051;GO:0051223;GO:0051224;GO:0051341;GO:0060341;GO:0060627;GO:0065007;GO:0065009;GO:0070201;GO:0090317	GO:0003824;GO:0004620;GO:0004622;GO:0008474;GO:0016298;GO:0016787;GO:0016788;GO:0016790;GO:0052689	GO:0005739;GO:0005829;GO:0031982;GO:0031988;GO:0043226;GO:0043227;GO:0043229;GO:0043230;GO:0043231;GO:0044421;GO:0044424;GO:0044444;GO:0044464;GO:0065010;GO:0070062	ko00564		426941	615785	149618	71444.3	45851.8	56178.5	20969	91741.6	183109	128253	199758
P11387	P11387	DNA topoisomerase 1	TOP1	biological regulation;biosynthetic process;cell death;cell division;cellular biosynthetic process;cellular component organization;cellular component organization at cellular level;cellular component organization or biogenesis;cellular component organization or biogenesis at cellular level;cellular macromolecule biosynthetic process;cellular macromolecule metabolic process;cellular metabolic process;cellular nitrogen compound metabolic process;cellular process;chromatin modification;chromatin organization;chromatin remodeling;chromosome organization;chromosome segregation;circadian regulation of gene expression;circadian rhythm;death;DNA conformation change;DNA metabolic process;DNA replication;DNA topological change;embryonic cleavage;macromolecule biosynthetic process;macromolecule metabolic process;metabolic process;nitrogen compound metabolic process;nucleic acid metabolic process;nucleobase-containing compound metabolic process;organelle organization;phosphate-containing compound metabolic process;phosphorus metabolic process;phosphorylation;primary metabolic process;programmed cell death;regulation of biological process;regulation of gene expression;regulation of macromolecule metabolic process;regulation of metabolic process;response to chemical stimulus;response to drug;response to stimulus;rhythmic process;viral reproduction	ATPase activity;ATPase activity, coupled;binding;catalytic activity;chromatin binding;core promoter binding;core promoter sequence-specific DNA binding;DNA binding;DNA topoisomerase (ATP-hydrolyzing) activity;DNA topoisomerase activity;DNA topoisomerase type I activity;DNA-dependent ATPase activity;hydrolase activity;hydrolase activity, acting on acid anhydrides;hydrolase activity, acting on acid anhydrides, in phosphorus-containing anhydrides;isomerase activity;nucleic acid binding;nucleoside-triphosphatase activity;pyrophosphatase activity;regulatory region DNA binding;regulatory region nucleic acid binding;sequence-specific DNA binding;transcription regulatory region DNA binding;transcription regulatory region sequence-specific DNA binding	cell part;chromosomal part;cytoplasmic mRNA processing body;cytoplasmic part;intracellular membrane-bounded organelle;intracellular non-membrane-bounded organelle;intracellular organelle;intracellular organelle part;intracellular part;macromolecular complex;membrane-bounded organelle;non-membrane-bounded organelle;nuclear chromosome part;nuclear part;nucleolus;nucleoplasm;nucleus;organelle;organelle part;perikaryon;protein complex;replication fork protection complex;ribonucleoprotein complex;RNA granule		GO:0006139;GO:0006259;GO:0006260;GO:0006265;GO:0006325;GO:0006338;GO:0006793;GO:0006796;GO:0006807;GO:0006996;GO:0007059;GO:0007623;GO:0008152;GO:0008219;GO:0009058;GO:0009059;GO:0009987;GO:0010468;GO:0012501;GO:0016032;GO:0016043;GO:0016265;GO:0016310;GO:0016568;GO:0019222;GO:0032922;GO:0034641;GO:0034645;GO:0040016;GO:0042221;GO:0042493;GO:0043170;GO:0044237;GO:0044238;GO:0044249;GO:0044260;GO:0048511;GO:0050789;GO:0050896;GO:0051276;GO:0051301;GO:0060255;GO:0065007;GO:0071103;GO:0071840;GO:0071841;GO:0071842;GO:0090304	GO:0000975;GO:0000976;GO:0001046;GO:0001047;GO:0001067;GO:0003676;GO:0003677;GO:0003682;GO:0003824;GO:0003916;GO:0003917;GO:0003918;GO:0005488;GO:0008094;GO:0016462;GO:0016787;GO:0016817;GO:0016818;GO:0016853;GO:0016887;GO:0017111;GO:0042623;GO:0043565;GO:0044212	GO:0000932;GO:0005634;GO:0005654;GO:0005730;GO:0030529;GO:0031298;GO:0032991;GO:0035770;GO:0043204;GO:0043226;GO:0043227;GO:0043228;GO:0043229;GO:0043231;GO:0043232;GO:0043234;GO:0044422;GO:0044424;GO:0044427;GO:0044428;GO:0044444;GO:0044446;GO:0044454;GO:0044464			163376	253342	237903	102189	65282	63674	39663.8	99731.1	180325	136997	199302
Q96DI7	Q96DI7	U5 small nuclear ribonucleoprotein 40 kDa protein	SNRNP40	cellular macromolecule metabolic process;cellular metabolic process;cellular nitrogen compound metabolic process;cellular process;gene expression;macromolecule metabolic process;metabolic process;mRNA metabolic process;mRNA processing;nitrogen compound metabolic process;nuclear mRNA splicing, via spliceosome;nucleic acid metabolic process;nucleobase-containing compound metabolic process;primary metabolic process;RNA metabolic process;RNA processing;RNA splicing;RNA splicing, via transesterification reactions;RNA splicing, via transesterification reactions with bulged adenosine as nucleophile		catalytic step 2 spliceosome;cell part;cytoplasm;intracellular organelle part;intracellular part;macromolecular complex;nuclear part;nucleoplasm;organelle part;ribonucleoprotein complex;small nuclear ribonucleoprotein complex;small nucleolar ribonucleoprotein complex;spliceosomal complex;U5 snRNP	Spliceosome	GO:0000375;GO:0000377;GO:0000398;GO:0006139;GO:0006396;GO:0006397;GO:0006807;GO:0008152;GO:0008380;GO:0009987;GO:0010467;GO:0016070;GO:0016071;GO:0034641;GO:0043170;GO:0044237;GO:0044238;GO:0044260;GO:0090304		GO:0005654;GO:0005681;GO:0005682;GO:0005732;GO:0005737;GO:0030529;GO:0030532;GO:0032991;GO:0044422;GO:0044424;GO:0044428;GO:0044446;GO:0044464;GO:0071013	ko03040		127360	224241	135588	85515	77694.4	27051.9	32768.2	104338	154520	79962.1	199056
P50502	P50502	Hsc70-interacting protein;Putative protein FAM10A5	ST13	biological regulation;cellular component assembly;cellular component organization;cellular component organization or biogenesis;cellular macromolecule metabolic process;cellular metabolic process;cellular process;cellular protein metabolic process;chaperone cofactor-dependent protein refolding;chaperone-mediated protein folding;macromolecular complex assembly;macromolecular complex subunit organization;macromolecule metabolic process;metabolic process;negative regulation of biological process;negative regulation of cellular metabolic process;negative regulation of cellular process;negative regulation of cellular protein metabolic process;negative regulation of macromolecule metabolic process;negative regulation of metabolic process;negative regulation of protein metabolic process;negative regulation of protein refolding;primary metabolic process;protein complex assembly;protein complex subunit organization;protein folding;protein homooligomerization;protein metabolic process;protein oligomerization;protein refolding;regulation of biological process;regulation of cellular metabolic process;regulation of cellular process;regulation of cellular protein metabolic process;regulation of macromolecule metabolic process;regulation of metabolic process;regulation of primary metabolic process;regulation of protein metabolic process;regulation of protein refolding	adenyl deoxyribonucleotide binding;adenyl nucleotide binding;binding;binding, bridging;dATP binding;deoxyribonucleotide binding;nucleotide binding;protein binding;protein binding, bridging;purine deoxyribonucleotide binding;purine nucleotide binding	cell part;cytoplasm;cytoplasmic part;cytosol;extracellular membrane-bounded organelle;extracellular organelle;extracellular region part;extracellular vesicular exosome;intracellular part;macromolecular complex;membrane-bounded organelle;membrane-bounded vesicle;organelle;protein complex;vesicle		GO:0006457;GO:0006461;GO:0008152;GO:0009892;GO:0009987;GO:0010605;GO:0016043;GO:0019222;GO:0019538;GO:0022607;GO:0031323;GO:0031324;GO:0032268;GO:0032269;GO:0042026;GO:0043170;GO:0043933;GO:0044237;GO:0044238;GO:0044260;GO:0044267;GO:0048519;GO:0048523;GO:0050789;GO:0050794;GO:0051246;GO:0051248;GO:0051259;GO:0051260;GO:0060255;GO:0061077;GO:0061083;GO:0061084;GO:0065003;GO:0065007;GO:0070389;GO:0071822;GO:0071840;GO:0080090	GO:0000166;GO:0005488;GO:0005515;GO:0017076;GO:0030554;GO:0030674;GO:0032552;GO:0032554;GO:0032558;GO:0032564;GO:0060090	GO:0005737;GO:0005829;GO:0031982;GO:0031988;GO:0032991;GO:0043226;GO:0043227;GO:0043230;GO:0043234;GO:0044421;GO:0044424;GO:0044444;GO:0044464;GO:0065010;GO:0070062			1.44731e+06	1.16235e+06	1.90226e+06	132378	168404	86836.2	204561	123345	223619	199789	198799
O00422-2	O00422-2	Histone deacetylase complex subunit SAP18	SAP18	biological regulation;biosynthetic process;cellular biosynthetic process;cellular component organization;cellular component organization at cellular level;cellular component organization or biogenesis;cellular component organization or biogenesis at cellular level;cellular macromolecule biosynthetic process;cellular macromolecule metabolic process;cellular metabolic process;cellular nitrogen compound metabolic process;cellular process;chromatin organization;chromosome organization;gene expression;macromolecule biosynthetic process;macromolecule metabolic process;metabolic process;mRNA metabolic process;mRNA processing;negative regulation of biological process;negative regulation of cellular metabolic process;negative regulation of cellular process;negative regulation of gene expression;negative regulation of gene expression, epigenetic;negative regulation of macromolecule metabolic process;negative regulation of metabolic process;negative regulation of mRNA processing;negative regulation of nitrogen compound metabolic process;negative regulation of nuclear mRNA splicing, via spliceosome;negative regulation of nucleobase-containing compound metabolic process;negative regulation of RNA metabolic process;negative regulation of RNA splicing;nitrogen compound metabolic process;nucleic acid metabolic process;nucleobase-containing compound metabolic process;organelle organization;positive regulation of apoptosis;positive regulation of biological process;positive regulation of cell death;positive regulation of cellular process;positive regulation of programmed cell death;primary metabolic process;regulation of alternative nuclear mRNA splicing, via spliceosome;regulation of apoptosis;regulation of biological process;regulation of biosynthetic process;regulation of cell death;regulation of cellular biosynthetic process;regulation of cellular macromolecule biosynthetic process;regulation of cellular metabolic process;regulation of cellular process;regulation of gene expression;regulation of gene expression, epigenetic;regulation of macromolecule biosynthetic process;regulation of macromolecule metabolic process;regulation of metabolic process;regulation of mRNA processing;regulation of nitrogen compound metabolic process;regulation of nuclear mRNA splicing, via spliceosome;regulation of nucleobase-containing compound metabolic process;regulation of primary metabolic process;regulation of programmed cell death;regulation of RNA metabolic process;regulation of RNA splicing;regulation of transcription from RNA polymerase II promoter;regulation of transcription, DNA-dependent;RNA biosynthetic process;RNA metabolic process;RNA processing;RNA splicing;transcription, DNA-dependent	protein binding transcription factor activity;transcription cofactor activity;transcription corepressor activity;transcription factor binding transcription factor activity	cell part;chromatin remodeling complex;cytoplasm;histone deacetylase complex;intracellular organelle part;intracellular part;macromolecular complex;nuclear body;nuclear part;nuclear speck;nucleoplasm;nucleoplasm part;organelle part;protein complex	mRNA surveillance pathway;RNA transport	GO:0000381;GO:0006139;GO:0006325;GO:0006351;GO:0006355;GO:0006357;GO:0006396;GO:0006397;GO:0006807;GO:0006996;GO:0008152;GO:0008380;GO:0009058;GO:0009059;GO:0009889;GO:0009892;GO:0009987;GO:0010467;GO:0010468;GO:0010556;GO:0010605;GO:0010629;GO:0010941;GO:0010942;GO:0016043;GO:0016070;GO:0016071;GO:0019219;GO:0019222;GO:0031323;GO:0031324;GO:0031326;GO:0032774;GO:0033119;GO:0034641;GO:0034645;GO:0040029;GO:0042981;GO:0043065;GO:0043067;GO:0043068;GO:0043170;GO:0043484;GO:0044237;GO:0044238;GO:0044249;GO:0044260;GO:0045814;GO:0045934;GO:0048024;GO:0048025;GO:0048518;GO:0048519;GO:0048522;GO:0048523;GO:0050684;GO:0050686;GO:0050789;GO:0050794;GO:0051171;GO:0051172;GO:0051252;GO:0051253;GO:0051276;GO:0060255;GO:0065007;GO:0071840;GO:0071841;GO:0071842;GO:0080090;GO:0090304;GO:2000112	GO:0000988;GO:0000989;GO:0003712;GO:0003714	GO:0000118;GO:0005654;GO:0005737;GO:0016585;GO:0016604;GO:0016607;GO:0032991;GO:0043234;GO:0044422;GO:0044424;GO:0044428;GO:0044446;GO:0044451;GO:0044464	ko03013;ko03015		81097.8	71571.5	392692	51136	50540.7	56532.7	47271	219280	211003	140654	198458
[truncated: 60,136,205 more chars]
